# Contrasting defense strategies of oligotrophs and copiotrophs revealed by single-cell-resolved virus–host pairing of freshwater bacteria

**DOI:** 10.1101/2024.07.24.604879

**Authors:** Yusuke Okazaki, Yohei Nishikawa, Ryota Wagatsuma, Haruko Takeyama, Shin-ichi Nakano

## Abstract

The ecological importance of virus–host interactions is unclear due to the limited ability of metagenomics to resolve virus–host pairs and the infection state of individual cells. We addressed these problems using single-cell genomics combined with published metagenomic data on lake bacterioplankton. We obtained 862 medium- to high-quality single-cell amplified genomes (SAGs) from two water layers and two seasons in Lake Biwa, Japan. We assembled 176 viral (dsDNA phage) contigs in the SAGs, and identified novel virus–host pairs including the discovery of viruses infecting CL500-11, the dominant bacterioplankton lineage in deep freshwater lakes worldwide. A virus was detected in 133 (15.4%) SAGs through read mapping analysis. The viral detection rate showed little variation among samples (12.1–18.1%) but significant variation in host taxonomy (4.2–65.3%), with copiotrophs showing higher values than oligotrophs. The high infection rates of copiotrophs were achieved by collective infection by diverse viruses, suggesting weak density-dependent virus–host selections, presumably because of their non-persistent interactions with viruses due to their fluctuating abundance. In contrast, the low infection rates of oligotrophs supported the idea that their co-dominance with viruses is achieved by genomic microdiversification that diversifies the virus–host specificity, sustained by their large population size and persistent density-dependent fluctuating selection. Overall, we demonstrated that virus–host interactions are highly diverse within and between host lineages, which was overlooked by metagenomics analysis, as exemplified by the CL500-11 virus, which showed extremely high read coverages in cellular and virion metagenomes, but infected < 1% of host cells.

**Significance statement:** Virus–host interactions are among the most significant driving forces of microbial biogeochemical cycles and genomic diversification. Unlike experimental conditions, bacterial cells in the natural environment are not uniformly infected by a single virus, but interact with diverse viruses under heterogeneous eco-physiological and genetic conditions. The specificity and heterogeneity of infection are the keys to understanding complex virus–host interactions and the mechanisms behind their co-existence. However, these interactions remain unclear due to the limitations of conventional metagenomic approaches. We addressed this issue by detecting viral signals from single-cell-amplified genomes of lake bacterial communities. The results revealed novel virus–host pairs and their infection rates, suggesting that viral defense strategies differ among host lineages, reflecting their ecological characteristics.

## Supplementary Table S1 for "Contrasting defense strategies of oligotrophs and copiotrophs revealed by single-cell-resolved virus–host pairing of freshwater bacteria"

### Sheet: Sheet1
SAG ID	CheckM completeness	CheckM contamination	CheckM Strain heterogeneity	Quality score (Completeness -5*contamination)	Quality score category	Assembly size (bp)	No. contigs	N50 (contigs)	GC%	Coding density	Phylogenetic affiliation (by GTDB-Tk)	GTDB-Tk warnings
LB2206E_00001	64.5	0.5	0	62	High-quality (>50)	1409662	184	79456	47.5	94.63	d__Bacteria;p__Bacteroidota;c__Bacteroidia;o__Chitinophagales;f__Chitinophagaceae;g__JJ008;s__	Genome not assigned to closest species as it falls outside its pre-defined ANI radius
LB2206E_00002	93.37	0	0	93.37	High-quality (>50)	1028430	44	112085	29.4	95.52	d__Bacteria;p__Proteobacteria;c__Alphaproteobacteria;o__Pelagibacterales;f__Pelagibacteraceae;g__Fonsibacter;s__Fonsibacter ubiquis	N/A
LB2206E_00003	98.8	0.4	0	96.8	High-quality (>50)	1126752	27	723620	29.6	95.61	d__Bacteria;p__Proteobacteria;c__Alphaproteobacteria;o__Pelagibacterales;f__Pelagibacteraceae;g__Fonsibacter;s__Fonsibacter ubiquis	N/A
LB2206E_00004	88.07	0	0	88.07	High-quality (>50)	1062268	11	624000	29.2	95.44	d__Bacteria;p__Proteobacteria;c__Alphaproteobacteria;o__Pelagibacterales;f__Pelagibacteraceae;g__Fonsibacter;s__Fonsibacter ubiquis	N/A
LB2206E_00005	32.23	5.17	0	6.38		1061886	494	2263	47.7	92.08	d__Bacteria;p__Actinobacteriota;c__Actinomycetia;o__Nanopelagicales;f__Nanopelagicaceae;g__MAG-120802;s__	N/A
LB2206E_00006	67.9	12.55	0	5.15		1830244	616	4111	47.1	92.25	d__Bacteria;p__Actinobacteriota;c__Actinomycetia;o__Nanopelagicales;f__Nanopelagicaceae;g__MAG-120802;s__MAG-120802 sp003569145	Genome has more than 15.0% of markers with multiple hits
LB2206E_00007	88.72	4.22	0	67.62	High-quality (>50)	1134844	64	182773	30.5	95.19	d__Bacteria;p__Proteobacteria;c__Alphaproteobacteria;o__Pelagibacterales;f__Pelagibacteraceae;g__Fonsibacter;s__Fonsibacter ubiquis	N/A
LB2206E_00008	70.18	0.08	0	69.78	High-quality (>50)	1089917	88	54134	41.5	95.07	d__Bacteria;p__Actinobacteriota;c__Actinomycetia;o__Nanopelagicales;f__Nanopelagicaceae;g__Nanopelagicus;s__Nanopelagicus sp003569185	N/A
LB2206E_00009	75.45	0	0	75.45	High-quality (>50)	1179529	35	293933	44	95.14	d__Bacteria;p__Actinobacteriota;c__Actinomycetia;o__Nanopelagicales;f__Nanopelagicaceae;g__MAG-120802;s__MAG-120802 sp003569145	N/A
LB2206E_00010	35.03	0.39	50	33.08	Medium-quality (30-50)	879559	113	58684	45.3	91.31	d__Bacteria;p__Bacteroidota;c__Bacteroidia;o__Cytophagales;f__Cyclobacteriaceae;g__Algoriphagus;s__	Genome not assigned to closest species as it falls outside its pre-defined ANI radius
LB2206E_00011	68.47	1.43	0	61.32	High-quality (>50)	3012411	624	11349	36.8	91.62	d__Bacteria;p__Bacteroidota;c__Bacteroidia;o__Chitinophagales;f__Saprospiraceae;g__BJGN01;s__	N/A
LB2206E_00012	88.06	0	0	88.06	High-quality (>50)	987445	66	76496	29.2	95.37	d__Bacteria;p__Proteobacteria;c__Alphaproteobacteria;o__Pelagibacterales;f__Pelagibacteraceae;g__Fonsibacter;s__Fonsibacter ubiquis	N/A
LB2206E_00013	49.12	4.83	0	24.97		2352333	651	5755	39.6	91.82	d__Bacteria;p__Bacteroidota;c__Bacteroidia;o__Chitinophagales;f__Saprospiraceae;g__BJGN01;s__	N/A
LB2206E_00014	56.94	9.46	0	9.64		2680822	712	7228	40.4	92.21	d__Bacteria;p__Bacteroidota;c__Bacteroidia;o__Chitinophagales;f__Saprospiraceae;g__BJGN01;s__	N/A
LB2206E_00015	11.31	1.87	0	1.96		1463839	588	3093	41.8	89.31	d__Bacteria;p__Planctomycetota;c__Planctomycetia;o__Isosphaerales;f__Isosphaeraceae;g__QWQI01;s__	N/A
LB2206E_00016	7.57	1.87	0	-1.78		1215088	497	2977	39.8	89.29	d__Bacteria;p__Planctomycetota;c__Planctomycetia;o__Isosphaerales;f__Isosphaeraceae;g__QWQI01;s__	N/A
LB2206E_00017	22.41	0	0	22.41		680957	150	10998	64.6	88.22	d__Bacteria;p__Cyanobacteria;c__Cyanobacteriia;o__PCC-6307;f__Cyanobiaceae;g__Vulcanococcus;s__	Genome not assigned to closest species as it falls outside its pre-defined ANI radius
LB2206E_00018	75	0	0	75	High-quality (>50)	982467	46	220377	41.5	94.87	d__Bacteria;p__Actinobacteriota;c__Actinomycetia;o__Nanopelagicales;f__Nanopelagicaceae;g__Nanopelagicus;s__Nanopelagicus sp003569185	N/A
LB2206E_00019	71.55	30.17	0	-79.3		1910199	405	18149	47.4	93.55	d__Bacteria;p__Actinobacteriota;c__Actinomycetia;o__Nanopelagicales;f__Nanopelagicaceae;g__MAG-120802;s__MAG-120802 sp003569145	Genome has more than 20.0% of markers with multiple hits
LB2206E_00020	85.54	0	0	85.54	High-quality (>50)	1008980	57	126676	29.3	95.47	d__Bacteria;p__Proteobacteria;c__Alphaproteobacteria;o__Pelagibacterales;f__Pelagibacteraceae;g__Fonsibacter;s__Fonsibacter ubiquis	N/A
LB2206E_00021	30.69	1.36	0	23.89		814664	207	15007	62.1	91.01	d__Bacteria;p__Cyanobacteria;c__Cyanobacteriia;o__PCC-6307;f__Cyanobiaceae;g__Vulcanococcus;s__	N/A
LB2206E_00022	98.54	0	0	98.54	High-quality (>50)	1051192	46	135290	29.3	95.48	d__Bacteria;p__Proteobacteria;c__Alphaproteobacteria;o__Pelagibacterales;f__Pelagibacteraceae;g__Fonsibacter;s__Fonsibacter ubiquis	N/A
LB2206E_00023	63.79	3.45	0	46.54	Medium-quality (30-50)	887041	114	65588	45.3	95.01	d__Bacteria;p__Actinobacteriota;c__Actinomycetia;o__Nanopelagicales;f__Nanopelagicaceae;g__Planktophila;s__Planktophila sp005789205	N/A
LB2206E_00024	71.15	0.53	0	68.5	High-quality (>50)	1137601	61	90428	44.1	95.29	d__Bacteria;p__Actinobacteriota;c__Actinomycetia;o__Nanopelagicales;f__Nanopelagicaceae;g__MAG-120802;s__MAG-120802 sp003569145	N/A
LB2206E_00025	69.39	0	0	69.39	High-quality (>50)	1134160	78	167548	40.9	94.79	d__Bacteria;p__Actinobacteriota;c__Actinomycetia;o__Nanopelagicales;f__Nanopelagicaceae;g__Nanopelagicus;s__	Genome not assigned to closest species as it falls outside its pre-defined ANI radius
LB2206E_00026	97.59	0	0	97.59	High-quality (>50)	1055591	33	337515	29.2	95.72	d__Bacteria;p__Proteobacteria;c__Alphaproteobacteria;o__Pelagibacterales;f__Pelagibacteraceae;g__Fonsibacter;s__Fonsibacter ubiquis	N/A
LB2206E_00027	41.51	0	0	41.51	Medium-quality (30-50)	568632	62	47792	29.9	95.12	d__Bacteria;p__Proteobacteria;c__Alphaproteobacteria;o__Pelagibacterales;f__Pelagibacteraceae;g__Fonsibacter;s__Fonsibacter ubiquis	N/A
LB2206E_00028	69.46	21.06	0	-35.84		2461914	391	70791	47.3	94.22	d__Bacteria;p__Actinobacteriota;c__Actinomycetia;o__Nanopelagicales;f__Nanopelagicaceae;g__Nanopelagicus;s__	Genome not assigned to closest species as it falls outside its pre-defined ANI radius;Genome has more than 32.5% of markers with multiple hits
LB2206E_00029	90.36	0	0	90.36	High-quality (>50)	1017715	61	192133	29.2	95.68	d__Bacteria;p__Proteobacteria;c__Alphaproteobacteria;o__Pelagibacterales;f__Pelagibacteraceae;g__Fonsibacter;s__Fonsibacter ubiquis	N/A
LB2206E_00030	52.04	0	0	52.04	High-quality (>50)	561254	74	80796	41.9	94.79	d__Bacteria;p__Actinobacteriota;c__Actinomycetia;o__Nanopelagicales;f__Nanopelagicaceae;g__Nanopelagicus;s__Nanopelagicus sp003569185	N/A
LB2206E_00031	0	0	0	0		59184	3	52975	30.6	94.35	Unclassified Bacteria	Insufficient number of amino acids in MSA (1.6%)
LB2206E_00032	54.47	2.1	0	43.97	Medium-quality (30-50)	1300219	168	31740	45	94.51	d__Bacteria;p__Proteobacteria;c__Gammaproteobacteria;o__Burkholderiales;f__Burkholderiaceae;g__Polynucleobacter;s__	Genome not assigned to closest species as it falls outside its pre-defined ANI radius
LB2206E_00033	42.24	0	0	42.24	Medium-quality (30-50)	1600237	192	42007	50.7	93.34	d__Bacteria;p__Proteobacteria;c__Gammaproteobacteria;o__Burkholderiales;f__Burkholderiaceae;g__Limnohabitans_A;s__	Genome not assigned to closest species as it falls outside its pre-defined ANI radius
LB2206E_00034	79.49	0.26	0	78.19	High-quality (>50)	1292875	30	827875	48.2	95.45	d__Bacteria;p__Actinobacteriota;c__Actinomycetia;o__Nanopelagicales;f__Nanopelagicaceae;g__Planktophila;s__	Genome not assigned to closest species as it falls outside its pre-defined ANI radius
LB2206E_00035	49.67	0.74	0	45.97	Medium-quality (30-50)	1193544	158	46347	49	93.13	d__Bacteria;p__Bacteroidota;c__Bacteroidia;o__Chitinophagales;f__Chitinophagaceae;g__JJ008;s__JJ008 sp002378975	N/A
LB2206E_00036	95.18	0	0	95.18	High-quality (>50)	1073476	11	648076	29.5	95.58	d__Bacteria;p__Proteobacteria;c__Alphaproteobacteria;o__Pelagibacterales;f__Pelagibacteraceae;g__Fonsibacter;s__Fonsibacter ubiquis	N/A
LB2206E_00037	43.73	0.17	0	42.88	Medium-quality (30-50)	1564684	175	67076	55.4	92.5	d__Bacteria;p__Proteobacteria;c__Gammaproteobacteria;o__Burkholderiales;f__Burkholderiaceae;g__Limnohabitans;s__	Genome not assigned to closest species as it falls outside its pre-defined ANI radius
LB2206E_00038	16.86	0	0	16.86		1094922	313	6727	60.1	91.91	d__Bacteria;p__Verrucomicrobiota;c__Verrucomicrobiae;o__Verrucomicrobiales;f__Verrucomicrobiaceae;g__Prosthecobacter;s__	Genome not assigned to closest species as it falls outside its pre-defined ANI radius
LB2206E_00039	67.52	0	0	67.52	High-quality (>50)	1133325	118	64821	51.9	95.54	d__Bacteria;p__Actinobacteriota;c__Acidimicrobiia;o__Acidimicrobiales;f__Ilumatobacteraceae;g__F1-20-MAGs119;s__F1-20-MAGs119 sp009711295	N/A
LB2206E_00040	82.53	2.41	0	70.48	High-quality (>50)	1013833	70	131207	30.5	94.92	d__Bacteria;p__Proteobacteria;c__Alphaproteobacteria;o__Pelagibacterales;f__Pelagibacteraceae;g__Fonsibacter;s__Fonsibacter ubiquis	N/A
LB2206E_00041	60.1	0.77	0	56.25	High-quality (>50)	1555902	210	23684	50.5	93.11	d__Bacteria;p__Cyanobacteria;c__Cyanobacteriia;o__PCC-6307;f__Cyanobiaceae;g__Synechococcus_D;s__	Genome not assigned to closest species as it falls outside its pre-defined ANI radius
LB2206E_00042	52.34	0.43	0	50.19	High-quality (>50)	646136	107	16213	37.3	94.05	d__Bacteria;p__Proteobacteria;c__Gammaproteobacteria;o__Burkholderiales;f__Methylophilaceae;g__Methylopumilus;s__Methylopumilus universalis	N/A
LB2206E_00043	33.02	0	0	33.02	Medium-quality (30-50)	891699	242	6402	51	93.8	d__Bacteria;p__Cyanobacteria;c__Cyanobacteriia;o__PCC-6307;f__Cyanobiaceae;g__Synechococcus_D;s__	Genome not assigned to closest species as it falls outside its pre-defined ANI radius
LB2206E_00044	30.86	1.72	0	22.26		954670	215	11256	60.9	91.97	d__Bacteria;p__Cyanobacteria;c__Cyanobacteriia;o__PCC-6307;f__Cyanobiaceae;g__Vulcanococcus;s__	N/A
LB2206E_00045	83.43	0	0	83.43	High-quality (>50)	1246742	1	1246742	40.1	94.69	d__Bacteria;p__Actinobacteriota;c__Actinomycetia;o__Nanopelagicales;f__Nanopelagicaceae;g__Nanopelagicus;s__	Genome not assigned to closest species as it falls outside its pre-defined ANI radius
LB2206E_00046	88.35	0	0	88.35	High-quality (>50)	1047483	39	162852	29.3	95.49	d__Bacteria;p__Proteobacteria;c__Alphaproteobacteria;o__Pelagibacterales;f__Pelagibacteraceae;g__Fonsibacter;s__Fonsibacter ubiquis	N/A
LB2206E_00047	81.24	0.53	0	78.59	High-quality (>50)	1272989	36	875944	44	95.03	d__Bacteria;p__Actinobacteriota;c__Actinomycetia;o__Nanopelagicales;f__Nanopelagicaceae;g__MAG-120802;s__MAG-120802 sp003569145	N/A
LB2206E_00048	0	0	0	0		117769	3	63046	26.7	96.26	Unclassified Bacteria	Insufficient number of amino acids in MSA (4.9%)
LB2206E_00049	83.43	0	0	83.43	High-quality (>50)	1175746	8	888211	40.5	94.73	d__Bacteria;p__Actinobacteriota;c__Actinomycetia;o__Nanopelagicales;f__Nanopelagicaceae;g__Nanopelagicus;s__	Genome not assigned to closest species as it falls outside its pre-defined ANI radius
LB2206E_00050	57	0.89	0	52.55	High-quality (>50)	2737045	617	9026	33.3	89.03	d__Bacteria;p__Bacteroidota;c__Bacteroidia;o__Cytophagales;f__Spirosomaceae;g__Leadbetterella;s__	N/A
LB2206E_00051	7.64	0.93	0	2.99		750545	189	5962	28.5	88.43	Unclassified Bacteria	Insufficient number of amino acids in MSA (3.1%)
LB2206E_00052	100	0	0	100	High-quality (>50)	1106743	5	685741	29.4	95.8	d__Bacteria;p__Proteobacteria;c__Alphaproteobacteria;o__Pelagibacterales;f__Pelagibacteraceae;g__Fonsibacter;s__Fonsibacter ubiquis	N/A
LB2206E_00053	59.28	0	0	59.28	High-quality (>50)	970341	85	60089	41.4	94.88	d__Bacteria;p__Actinobacteriota;c__Actinomycetia;o__Nanopelagicales;f__Nanopelagicaceae;g__Nanopelagicus;s__Nanopelagicus sp003569185	N/A
LB2206E_00054	90.36	1.2	0	84.36	High-quality (>50)	1009609	20	255763	29.4	95.67	d__Bacteria;p__Proteobacteria;c__Alphaproteobacteria;o__Pelagibacterales;f__Pelagibacteraceae;g__Fonsibacter;s__Fonsibacter ubiquis	N/A
LB2206E_00055	71.59	0.39	0	69.64	High-quality (>50)	1519137	204	50466	46.2	94.28	d__Bacteria;p__Bacteroidota;c__Bacteroidia;o__Chitinophagales;f__Chitinophagaceae;g__JJ008;s__	Genome not assigned to closest species as it falls outside its pre-defined ANI radius
LB2206E_00056	4.77	0.47	0	2.42		692016	176	5650	28.9	88.66	Unclassified Bacteria	Insufficient number of amino acids in MSA (3.3%)
LB2206E_00057	45.55	0.68	25	42.15	Medium-quality (30-50)	789121	150	48694	44	94.7	d__Bacteria;p__Actinobacteriota;c__Actinomycetia;o__Nanopelagicales;f__Nanopelagicaceae;g__MAG-120802;s__MAG-120802 sp003569145	N/A
LB2206E_00058	68.46	0.18	0	67.56	High-quality (>50)	1525876	157	53067	45.6	93.72	d__Bacteria;p__Proteobacteria;c__Gammaproteobacteria;o__Burkholderiales;f__Burkholderiaceae;g__Polynucleobacter;s__Polynucleobacter sp002292975	N/A
LB2206E_00059	49.88	0	0	49.88	Medium-quality (30-50)	836333	88	237639	41.4	94.8	d__Bacteria;p__Actinobacteriota;c__Actinomycetia;o__Nanopelagicales;f__Nanopelagicaceae;g__Nanopelagicus;s__Nanopelagicus sp003569185	N/A
LB2206E_00060	56.42	0	0	56.42	High-quality (>50)	982335	106	104346	44	94.85	d__Bacteria;p__Actinobacteriota;c__Actinomycetia;o__Nanopelagicales;f__Nanopelagicaceae;g__MAG-120802;s__MAG-120802 sp003569145	N/A
LB2206E_00061	24.14	0	0	24.14		621238	22	187048	44.1	95.27	d__Bacteria;p__Actinobacteriota;c__Actinomycetia;o__Nanopelagicales;f__Nanopelagicaceae;g__MAG-120802;s__MAG-120802 sp003569145	N/A
LB2206E_00062	93.98	0.11	0	93.43	High-quality (>50)	1058412	29	222579	29.3	95.51	d__Bacteria;p__Proteobacteria;c__Alphaproteobacteria;o__Pelagibacterales;f__Pelagibacteraceae;g__Fonsibacter;s__Fonsibacter ubiquis	N/A
LB2206E_00063	47.21	0	0	47.21	Medium-quality (30-50)	913712	104	75604	45.5	93.79	d__Bacteria;p__Actinobacteriota;c__Actinomycetia;o__Nanopelagicales;f__Nanopelagicaceae;g__Planktophila;s__	N/A
LB2206E_00064	93.98	0	0	93.98	High-quality (>50)	1119843	30	200202	29.2	95.19	d__Bacteria;p__Proteobacteria;c__Alphaproteobacteria;o__Pelagibacterales;f__Pelagibacteraceae;g__Fonsibacter;s__Fonsibacter ubiquis	N/A
LB2206E_00065	64.27	0.82	0	60.17	High-quality (>50)	1529871	253	29115	51.5	93.45	d__Bacteria;p__Cyanobacteria;c__Cyanobacteriia;o__PCC-6307;f__Cyanobiaceae;g__Synechococcus_D;s__	Genome not assigned to closest species as it falls outside its pre-defined ANI radius
LB2206E_00066	82.38	2.28	20	70.98	High-quality (>50)	1212029	8	640640	40.8	94.58	d__Bacteria;p__Actinobacteriota;c__Actinomycetia;o__Nanopelagicales;f__Nanopelagicaceae;g__Nanopelagicus;s__Nanopelagicus sp001437855	N/A
LB2206E_00067	96.23	58.32	0	-195.37		2016712	214	48434	40.8	95.11	d__Bacteria;p__Actinobacteriota;c__Actinomycetia;o__Nanopelagicales;f__Nanopelagicaceae;g__Planktophila;s__	Genome has more than 51.7% of markers with multiple hits;Genome not assigned to closest species as it falls outside its pre-defined ANI radius
LB2206E_00068	87.88	0	0	87.88	High-quality (>50)	936229	143	23797	29.3	94.92	d__Bacteria;p__Proteobacteria;c__Alphaproteobacteria;o__Pelagibacterales;f__Pelagibacteraceae;g__Fonsibacter;s__Fonsibacter ubiquis	N/A
LB2206E_00069	63.03	0	0	63.03	High-quality (>50)	1100157	66	150904	41.3	95.08	d__Bacteria;p__Actinobacteriota;c__Actinomycetia;o__Nanopelagicales;f__Nanopelagicaceae;g__Nanopelagicus;s__	Genome not assigned to closest species as it falls outside its pre-defined ANI radius
LB2206E_00070	64.54	0.54	0	61.84	High-quality (>50)	1091945	137	20779	44.9	95.37	d__Bacteria;p__Actinobacteriota;c__Actinomycetia;o__Nanopelagicales;f__Nanopelagicaceae;g__Planktophila;s__	Genome not assigned to closest species as it falls outside its pre-defined ANI radius
LB2206E_00071	38.79	1.72	0	30.19	Medium-quality (30-50)	1253623	237	27814	51.6	93.51	d__Bacteria;p__Cyanobacteria;c__Cyanobacteriia;o__PCC-6307;f__Cyanobiaceae;g__Synechococcus_D;s__Synechococcus_D lacustris	N/A
LB2206E_00072	45.96	0.18	100	45.06	Medium-quality (30-50)	835574	45	259109	44.2	95.33	d__Bacteria;p__Actinobacteriota;c__Actinomycetia;o__Nanopelagicales;f__Nanopelagicaceae;g__MAG-120802;s__MAG-120802 sp003569145	N/A
LB2206E_00073	90.36	0	0	90.36	High-quality (>50)	1043760	47	106727	29.3	95.49	d__Bacteria;p__Proteobacteria;c__Alphaproteobacteria;o__Pelagibacterales;f__Pelagibacteraceae;g__Fonsibacter;s__Fonsibacter ubiquis	N/A
LB2206E_00074	63.86	0.6	0	60.86	High-quality (>50)	685904	32	203397	29.2	95.98	d__Bacteria;p__Proteobacteria;c__Alphaproteobacteria;o__Pelagibacterales;f__Pelagibacteraceae;g__Fonsibacter;s__Fonsibacter ubiquis	N/A
LB2206E_00075	4.91	3.63	0	-13.24		1005067	194	11952	31.3	90.63	Unclassified	No bacterial or archaeal marker
LB2206E_00076	100	111.8	0.59	-459		4822138	437	63834	54.3	94.46	d__Bacteria;p__Verrucomicrobiota;c__Verrucomicrobiae;o__Chthoniobacterales;f__JACTMZ01;g__JACTMZ01;s__	Genome has more than 76.7% of markers with multiple hits;Genome not assigned to closest species as it falls outside its pre-defined ANI radius
LB2206E_00077	96.39	0	0	96.39	High-quality (>50)	1111139	38	262072	29.2	95.43	d__Bacteria;p__Proteobacteria;c__Alphaproteobacteria;o__Pelagibacterales;f__Pelagibacteraceae;g__Fonsibacter;s__Fonsibacter ubiquis	N/A
LB2206E_00078	68.58	0.18	0	67.68	High-quality (>50)	1141465	42	151566	41.5	94.7	d__Bacteria;p__Actinobacteriota;c__Actinomycetia;o__Nanopelagicales;f__Nanopelagicaceae;g__Nanopelagicus;s__Nanopelagicus sp003569185	N/A
LB2206E_00079	75.81	0.68	0	72.41	High-quality (>50)	3275298	497	29477	62.7	90.28	d__Bacteria;p__Verrucomicrobiota;c__Verrucomicrobiae;o__Opitutales;f__Opitutaceae;g__Tous-C4FEB;s__Tous-C4FEB sp002304445	N/A
LB2206E_00080	59.07	0	0	59.07	High-quality (>50)	783150	145	11869	29.1	94.8	d__Bacteria;p__Proteobacteria;c__Alphaproteobacteria;o__Pelagibacterales;f__Pelagibacteraceae;g__Fonsibacter;s__Fonsibacter ubiquis	N/A
LB2206E_00081	43.1	0	0	43.1	Medium-quality (30-50)	506708	35	81544	43.9	96.27	d__Bacteria;p__Actinobacteriota;c__Actinomycetia;o__Nanopelagicales;f__Nanopelagicaceae;g__MAG-120802;s__MAG-120802 sp003569145	N/A
LB2206E_00082	96.55	65.41	1.35	-230.5		3237861	296	109017	47.9	94.04	d__Bacteria;p__Actinobacteriota;c__Actinomycetia;o__Nanopelagicales;f__Nanopelagicaceae;g__Nanopelagicus;s__	Genome has more than 64.2% of markers with multiple hits;Genome not assigned to closest species as it falls outside its pre-defined ANI radius
LB2206E_00083	42.59	0	0	42.59	Medium-quality (30-50)	1348547	145	42587	45.6	94.53	d__Bacteria;p__Bacteroidota;c__Bacteroidia;o__NS11-12g;f__UBA955;g__UBA955;s__UBA955 sp005788145	N/A
LB2206E_00084	93.01	1.07	0	87.66	High-quality (>50)	4548001	257	72757	35.9	92.73	d__Bacteria;p__Bacteroidota;c__Bacteroidia;o__Chitinophagales;f__Saprospiraceae;g__BJGN01;s__BJGN01 sp014190515	N/A
LB2206E_00085	36.01	0	0	36.01	Medium-quality (30-50)	2437602	334	21271	34	88.74	d__Bacteria;p__Bacteroidota;c__Bacteroidia;o__Cytophagales;f__Spirosomaceae;g__Leadbetterella;s__	N/A
LB2206E_00086	58.6	0	0	58.6	High-quality (>50)	959796	44	255915	40.3	94.54	d__Bacteria;p__Actinobacteriota;c__Actinomycetia;o__Nanopelagicales;f__Nanopelagicaceae;g__Nanopelagicus;s__	Genome not assigned to closest species as it falls outside its pre-defined ANI radius
LB2206E_00087	37.07	0	0	37.07	Medium-quality (30-50)	1540548	272	30879	60.8	92.99	d__Bacteria;p__Proteobacteria;c__Alphaproteobacteria;o__Acetobacterales;f__Acetobacteraceae;g__Roseomonas_B;s__Roseomonas_B sp903844785	N/A
LB2206E_00088	91.57	0	0	91.57	High-quality (>50)	1018873	46	142410	29.3	95.84	d__Bacteria;p__Proteobacteria;c__Alphaproteobacteria;o__Pelagibacterales;f__Pelagibacteraceae;g__Fonsibacter;s__Fonsibacter ubiquis	N/A
LB2206E_00089	98.16	0	0	98.16	High-quality (>50)	1014850	26	290534	29.2	95.7	d__Bacteria;p__Proteobacteria;c__Alphaproteobacteria;o__Pelagibacterales;f__Pelagibacteraceae;g__Fonsibacter;s__Fonsibacter ubiquis	N/A
LB2206E_00090	28.26	6.9	0	-6.24		926334	401	2592	62.3	91.96	d__Bacteria;p__Cyanobacteria;c__Sericytochromatia;o__S15B-MN24;f__;g__;s__	N/A
LB2206E_00091	87.95	1.2	100	81.95	High-quality (>50)	1049970	216	8640	28.9	95.03	d__Bacteria;p__Proteobacteria;c__Alphaproteobacteria;o__Pelagibacterales;f__Pelagibacteraceae;g__Fonsibacter;s__Fonsibacter ubiquis	N/A
LB2206E_00092	74.61	0	0	74.61	High-quality (>50)	1052821	29	321771	40.2	94.55	d__Bacteria;p__Actinobacteriota;c__Actinomycetia;o__Nanopelagicales;f__Nanopelagicaceae;g__Nanopelagicus;s__Nanopelagicus abundans	N/A
LB2206E_00093	3.51	0	0	3.51		577165	186	3753	53.4	89.21	Unclassified Bacteria	Insufficient number of amino acids in MSA (5.1%)
LB2206E_00094	73.79	30.33	0	-77.86		1701396	305	14188	33.3	94.4	d__Bacteria;p__Proteobacteria;c__Alphaproteobacteria;o__Pelagibacterales;f__Pelagibacteraceae;g__Fonsibacter;s__	Genome has more than 16.7% of markers with multiple hits
LB2206E_00095	69.33	9.75	0	20.58		1257854	116	77491	37.7	95.46	d__Bacteria;p__Proteobacteria;c__Alphaproteobacteria;o__Pelagibacterales;f__Pelagibacteraceae;g__Fonsibacter;s__Fonsibacter ubiquis	Genome has more than 10.0% of markers with multiple hits
LB2206E_00096	90.57	29.33	4.26	-56.08		2306798	386	35463	47.5	94	d__Bacteria;p__Proteobacteria;c__Alphaproteobacteria;o__Pelagibacterales;f__Pelagibacteraceae;g__Fonsibacter;s__Fonsibacter ubiquis	Genome has more than 30.8% of markers with multiple hits
LB2206E_00097	77.97	0.38	0	76.07	High-quality (>50)	2187157	186	76042	45	91.57	d__Bacteria;p__Bacteroidota;c__Bacteroidia;o__Cytophagales;f__Cyclobacteriaceae;g__Algoriphagus;s__	Genome not assigned to closest species as it falls outside its pre-defined ANI radius
LB2206E_00098	96.39	0	0	96.39	High-quality (>50)	1021531	32	201558	29.2	95.67	d__Bacteria;p__Proteobacteria;c__Alphaproteobacteria;o__Pelagibacterales;f__Pelagibacteraceae;g__Fonsibacter;s__Fonsibacter ubiquis	N/A
LB2206E_00099	100	0	0	100	High-quality (>50)	1124085	4	871293	29.2	95.76	d__Bacteria;p__Proteobacteria;c__Alphaproteobacteria;o__Pelagibacterales;f__Pelagibacteraceae;g__Fonsibacter;s__Fonsibacter ubiquis	N/A
LB2206E_00100	67.81	0	0	67.81	High-quality (>50)	1016091	70	85963	44.1	94.86	d__Bacteria;p__Actinobacteriota;c__Actinomycetia;o__Nanopelagicales;f__Nanopelagicaceae;g__MAG-120802;s__MAG-120802 sp003569145	N/A
LB2206E_00101	49.02	0.54	0	46.32	Medium-quality (30-50)	1294170	209	22351	51	93.23	d__Bacteria;p__Cyanobacteria;c__Cyanobacteriia;o__PCC-6307;f__Cyanobiaceae;g__Synechococcus_D;s__	Genome not assigned to closest species as it falls outside its pre-defined ANI radius
LB2206E_00102	45.26	0	0	45.26	Medium-quality (30-50)	581296	105	30486	44.2	94.9	d__Bacteria;p__Actinobacteriota;c__Actinomycetia;o__Nanopelagicales;f__Nanopelagicaceae;g__MAG-120802;s__MAG-120802 sp003569145	N/A
LB2206E_00103	22.21	2.56	0	9.41		452392	116	9134	50.9	94.54	d__Bacteria;p__Actinobacteriota;c__Acidimicrobiia;o__Acidimicrobiales;f__Ilumatobacteraceae;g__Casp-actino8;s__	Genome not assigned to closest species as it falls outside its pre-defined ANI radius
LB2206E_00104	68.49	0.26	0	67.19	High-quality (>50)	1086167	62	630259	41.6	94.88	d__Bacteria;p__Actinobacteriota;c__Actinomycetia;o__Nanopelagicales;f__Nanopelagicaceae;g__Nanopelagicus;s__Nanopelagicus sp003569185	N/A
LB2206E_00105	19.26	0.51	0	16.71		784512	187	8674	59.8	90.37	d__Bacteria;p__Verrucomicrobiota;c__Verrucomicrobiae;o__Verrucomicrobiales;f__Akkermansiaceae;g__Luteolibacter;s__	Genome not assigned to closest species as it falls outside its pre-defined ANI radius
LB2206E_00106	100	15.27	4.17	23.65		1516233	84	197067	31	95.31	d__Bacteria;p__Proteobacteria;c__Alphaproteobacteria;o__Pelagibacterales;f__Pelagibacteraceae;g__Fonsibacter;s__Fonsibacter ubiquis	Genome has more than 19.2% of markers with multiple hits
LB2206E_00107	92.16	0	0	92.16	High-quality (>50)	2386695	114	54680	36	94.58	d__Bacteria;p__Bacteroidota;c__Bacteroidia;o__Flavobacteriales;f__Crocinitomicaceae;g__UBA952;s__	Genome not assigned to closest species as it falls outside its pre-defined ANI radius
LB2206E_00108	18.05	0	0	18.05		708389	62	37356	43.3	91.05	d__Bacteria;p__Bacteroidota;c__Bacteroidia;o__Cytophagales;f__Cyclobacteriaceae;g__Algoriphagus;s__	Genome not assigned to closest species as it falls outside its pre-defined ANI radius
LB2206E_00109	58.54	3.61	0	40.49	Medium-quality (30-50)	621457	89	22974	29.5	95.83	d__Bacteria;p__Proteobacteria;c__Alphaproteobacteria;o__Pelagibacterales;f__Pelagibacteraceae;g__Fonsibacter;s__Fonsibacter ubiquis	N/A
LB2206E_00110	92.77	0.11	0	92.22	High-quality (>50)	1034478	67	125740	29.3	95.53	d__Bacteria;p__Proteobacteria;c__Alphaproteobacteria;o__Pelagibacterales;f__Pelagibacteraceae;g__Fonsibacter;s__Fonsibacter ubiquis	N/A
LB2206E_00111	65.22	0	0	65.22	High-quality (>50)	1435013	190	45488	51.3	93.03	d__Bacteria;p__Cyanobacteria;c__Cyanobacteriia;o__PCC-6307;f__Cyanobiaceae;g__Synechococcus_D;s__Synechococcus_D lacustris	N/A
LB2206E_00112	38.99	1	0	33.99	Medium-quality (30-50)	1590405	501	4449	62.5	89.56	d__Bacteria;p__Proteobacteria;c__Alphaproteobacteria;o__Rhizobiales;f__Aestuariivirgaceae;g__Aestuariivirga;s__	Genome not assigned to closest species as it falls outside its pre-defined ANI radius
LB2206E_00113	32.04	0.1	0	31.54	Medium-quality (30-50)	1414305	443	4414	62.1	88.86	d__Bacteria;p__Proteobacteria;c__Alphaproteobacteria;o__Rhizobiales;f__Aestuariivirgaceae;g__Aestuariivirga;s__	Genome not assigned to closest species as it falls outside its pre-defined ANI radius
LB2206E_00114	23.68	0	0	23.68		414836	90	16620	54.9	89.63	d__Bacteria;p__Planctomycetota;c__Planctomycetia;o__Gemmatales;f__Gemmataceae;g__UBA6894;s__UBA6894 sp903912515	N/A
LB2206E_00115	79.53	0	0	79.53	High-quality (>50)	1250570	39	160235	44.1	95.12	d__Bacteria;p__Actinobacteriota;c__Actinomycetia;o__Nanopelagicales;f__Nanopelagicaceae;g__MAG-120802;s__MAG-120802 sp003569145	N/A
LB2206E_00116	76.29	2.18	33.33	65.39	High-quality (>50)	1252384	56	207421	41.5	95	d__Bacteria;p__Actinobacteriota;c__Actinomycetia;o__Nanopelagicales;f__Nanopelagicaceae;g__Nanopelagicus;s__Nanopelagicus sp003569185	N/A
LB2206E_00117	41.45	3.16	0	25.65		1658903	272	39631	52.3	92.64	d__Bacteria;p__Proteobacteria;c__Gammaproteobacteria;o__Burkholderiales;f__Burkholderiaceae;g__Limnohabitans_A;s__Limnohabitans_A sp003063375	N/A
LB2206E_00118	53.72	0.82	0	49.62	Medium-quality (30-50)	1244758	236	14930	37.9	94.75	d__Bacteria;p__Bacteroidota;c__Bacteroidia;o__Chitinophagales;f__Chitinophagaceae;g__Sediminibacterium;s__	Genome not assigned to closest species as it falls outside its pre-defined ANI radius
LB2206E_00119	34.25	0	0	34.25	Medium-quality (30-50)	748973	258	4163	43.6	91.15	d__Bacteria;p__Bacteroidota;c__Bacteroidia;o__Cytophagales;f__;g__;s__	N/A
LB2206E_00120	87.26	1.81	0	78.21	High-quality (>50)	1075946	74	66837	30.4	94.97	d__Bacteria;p__Proteobacteria;c__Alphaproteobacteria;o__Pelagibacterales;f__Pelagibacteraceae;g__Fonsibacter;s__Fonsibacter ubiquis	N/A
LB2206E_00121	97.59	0	0	97.59	High-quality (>50)	1087353	27	220981	29.2	95.71	d__Bacteria;p__Proteobacteria;c__Alphaproteobacteria;o__Pelagibacterales;f__Pelagibacteraceae;g__Fonsibacter;s__Fonsibacter ubiquis	N/A
LB2206E_00122	19.09	0	0	19.09		379678	29	128840	40.2	94.54	d__Bacteria;p__Actinobacteriota;c__Actinomycetia;o__Nanopelagicales;f__Nanopelagicaceae;g__Nanopelagicus;s__	Genome not assigned to closest species as it falls outside its pre-defined ANI radius
LB2206E_00123	72.41	0	0	72.41	High-quality (>50)	1004349	93	77170	44.8	95.19	d__Bacteria;p__Actinobacteriota;c__Actinomycetia;o__Nanopelagicales;f__Nanopelagicaceae;g__MAG-120802;s__MAG-120802 sp003569145	N/A
LB2206E_00124	44.83	0	0	44.83	Medium-quality (30-50)	628032	9	323385	41.1	94.42	d__Bacteria;p__Actinobacteriota;c__Actinomycetia;o__Nanopelagicales;f__Nanopelagicaceae;g__Nanopelagicus;s__	Genome not assigned to closest species as it falls outside its pre-defined ANI radius
LB2206E_00125	48.07	0	0	48.07	Medium-quality (30-50)	1213833	194	24156	45.9	94.41	d__Bacteria;p__Bacteroidota;c__Bacteroidia;o__NS11-12g;f__UBA955;g__UBA955;s__UBA955 sp005788145	N/A
LB2206E_00126	75.21	0.43	0	73.06	High-quality (>50)	1559106	103	140867	51.5	95.64	d__Bacteria;p__Actinobacteriota;c__Acidimicrobiia;o__Acidimicrobiales;f__Ilumatobacteraceae;g__UBA2093;s__	Genome not assigned to closest species as it falls outside its pre-defined ANI radius
LB2206E_00127	84.66	47.88	0	-154.74		1753662	158	53979	41	94.94	d__Bacteria;p__Actinobacteriota;c__Actinomycetia;o__Nanopelagicales;f__Nanopelagicaceae;g__MAG-120802;s__MAG-120802 sp003569145	Genome has more than 55.0% of markers with multiple hits
LB2206E_00128	20.69	0	0	20.69		585793	138	10168	51.1	93.73	d__Bacteria;p__Proteobacteria;c__Gammaproteobacteria;o__Burkholderiales;f__Burkholderiaceae;g__Limnohabitans_A;s__	Genome not assigned to closest species as it falls outside its pre-defined ANI radius
LB2206E_00129	6.78	0.5	0	4.28		506078	43	17645	26.3	91.85	Unclassified	No bacterial or archaeal marker
LB2206E_00130	54.39	15.05	51.11	-20.86		1104262	209	13744	41.3	94.44	d__Bacteria;p__Actinobacteriota;c__Actinomycetia;o__Nanopelagicales;f__Nanopelagicaceae;g__Nanopelagicus;s__	Genome has more than 15.0% of markers with multiple hits;Genome not assigned to closest species as it falls outside its pre-defined ANI radius
LB2206E_00131	0	0	0	0		60612	2	46644	44.4	93.92	Unclassified Bacteria	Insufficient number of amino acids in MSA (3.3%)
LB2206E_00132	54.27	1.13	33.33	48.62	Medium-quality (30-50)	805701	111	60287	44.3	95.26	d__Bacteria;p__Actinobacteriota;c__Actinomycetia;o__Nanopelagicales;f__Nanopelagicaceae;g__MAG-120802;s__MAG-120802 sp003569145	N/A
LB2206E_00133	54.34	0.1	0	53.84	High-quality (>50)	813157	144	11164	62.5	95.22	d__Bacteria;p__Chloroflexota;c__Limnocylindria;o__Limnocylindrales;f__Limnocylindraceae;g__Limnocylindrus;s__	Genome not assigned to closest species as it falls outside its pre-defined ANI radius
LB2206E_00134	19.3	2.81	0	5.25		1178959	310	9043	34	88.43	d__Bacteria;p__Bacteroidota;c__Bacteroidia;o__Cytophagales;f__Spirosomaceae;g__Leadbetterella;s__	N/A
LB2206E_00135	81.77	0	0	81.77	High-quality (>50)	1219129	52	200338	45.3	95.07	d__Bacteria;p__Actinobacteriota;c__Actinomycetia;o__Nanopelagicales;f__Nanopelagicaceae;g__Planktophila;s__Planktophila sp005789205	N/A
LB2206E_00136	91.57	0	0	91.57	High-quality (>50)	1052362	34	247020	29.2	95.79	d__Bacteria;p__Proteobacteria;c__Alphaproteobacteria;o__Pelagibacterales;f__Pelagibacteraceae;g__Fonsibacter;s__Fonsibacter ubiquis	N/A
LB2206E_00137	46.55	0	0	46.55	Medium-quality (30-50)	1397037	304	11055	61.7	91.67	d__Bacteria;p__Proteobacteria;c__Gammaproteobacteria;o__Burkholderiales;f__Burkholderiaceae;g__Polaromonas;s__	N/A
LB2206E_00138	75.8	0.44	0	73.6	High-quality (>50)	1210295	53	354316	44.1	95.13	d__Bacteria;p__Actinobacteriota;c__Actinomycetia;o__Nanopelagicales;f__Nanopelagicaceae;g__MAG-120802;s__MAG-120802 sp003569145	N/A
LB2206E_00139	36.21	0	0	36.21	Medium-quality (30-50)	606396	53	64746	40.3	94.21	d__Bacteria;p__Actinobacteriota;c__Actinomycetia;o__Nanopelagicales;f__Nanopelagicaceae;g__Nanopelagicus;s__Nanopelagicus sp009700155	N/A
LB2206E_00140	32.32	0	0	32.32	Medium-quality (30-50)	1583759	366	9968	49.7	86.24	d__Bacteria;p__Planctomycetota;c__Planctomycetia;o__Pirellulales;f__Pirellulaceae;g__JAFLCP01;s__	N/A
LB2206E_00141	59.22	0.53	0	56.57	High-quality (>50)	875422	91	80504	40.1	94.92	d__Bacteria;p__Actinobacteriota;c__Actinomycetia;o__Nanopelagicales;f__Nanopelagicaceae;g__Nanopelagicus;s__	Genome not assigned to closest species as it falls outside its pre-defined ANI radius
LB2206E_00142	90.27	0	0	90.27	High-quality (>50)	1035815	35	105500	29.1	95.59	d__Bacteria;p__Proteobacteria;c__Alphaproteobacteria;o__Pelagibacterales;f__Pelagibacteraceae;g__Fonsibacter;s__Fonsibacter ubiquis	N/A
LB2206E_00143	48.19	2.41	0	36.14	Medium-quality (30-50)	936403	139	21531	45.7	96.45	d__Bacteria;p__Proteobacteria;c__Alphaproteobacteria;o__Pelagibacterales;f__Pelagibacteraceae;g__Fonsibacter;s__	N/A
LB2206E_00144	100	1.2	0	94	High-quality (>50)	1127379	17	322080	29.5	95.64	d__Bacteria;p__Proteobacteria;c__Alphaproteobacteria;o__Pelagibacterales;f__Pelagibacteraceae;g__Fonsibacter;s__Fonsibacter ubiquis	N/A
LB2206E_00145	81.85	1.45	0	74.6	High-quality (>50)	1673548	239	97928	47.3	91.01	d__Bacteria;p__Actinobacteriota;c__Actinomycetia;o__Nanopelagicales;f__Nanopelagicaceae;g__Nanopelagicus;s__	Genome not assigned to closest species as it falls outside its pre-defined ANI radius
LB2206E_00146	98.8	0	0	98.8	High-quality (>50)	1125305	12	188396	29.1	95.57	d__Bacteria;p__Proteobacteria;c__Alphaproteobacteria;o__Pelagibacterales;f__Pelagibacteraceae;g__Fonsibacter;s__Fonsibacter ubiquis	N/A
LB2206E_00147	50.59	0	0	50.59	High-quality (>50)	837849	75	40942	43.9	95.16	d__Bacteria;p__Actinobacteriota;c__Actinomycetia;o__Nanopelagicales;f__Nanopelagicaceae;g__MAG-120802;s__MAG-120802 sp003569145	N/A
LB2206E_00148	52.87	0	0	52.87	High-quality (>50)	1716205	181	41613	47.5	93.32	d__Bacteria;p__Armatimonadota;c__Fimbriimonadia;o__Fimbriimonadales;f__Fimbriimonadaceae;g__Fimbriimonas;s__	N/A
LB2206E_00149	29.91	1.52	0	22.31		1122509	292	6566	56.6	90.66	d__Bacteria;p__Cyanobacteria;c__Sericytochromatia;o__S15B-MN24;f__UBA4093;g__;s__	N/A
LB2206E_00150	52.68	2.14	0	41.98	Medium-quality (30-50)	1622152	116	150648	52.1	95.75	d__Bacteria;p__Actinobacteriota;c__Acidimicrobiia;o__Acidimicrobiales;f__Ilumatobacteraceae;g__F1-20-MAGs119;s__F1-20-MAGs119 sp009711295	N/A
LB2206E_00151	32.33	0.05	0	32.08	Medium-quality (30-50)	720610	152	20292	43.8	94.85	d__Bacteria;p__Actinobacteriota;c__Actinomycetia;o__Nanopelagicales;f__Nanopelagicaceae;g__MAG-120802;s__MAG-120802 sp003569145	N/A
LB2206E_00152	78.07	3.42	0	60.97	High-quality (>50)	1148749	33	440361	40.6	94.63	d__Bacteria;p__Actinobacteriota;c__Actinomycetia;o__Nanopelagicales;f__Nanopelagicaceae;g__Nanopelagicus;s__	Genome not assigned to closest species as it falls outside its pre-defined ANI radius
LB2206E_00153	49.38	0	0	49.38	Medium-quality (30-50)	862452	101	42944	44	95.3	d__Bacteria;p__Actinobacteriota;c__Actinomycetia;o__Nanopelagicales;f__Nanopelagicaceae;g__MAG-120802;s__MAG-120802 sp003569145	N/A
LB2206E_00154	63.02	0.27	0	61.67	High-quality (>50)	1020969	82	161810	44.1	95.28	d__Bacteria;p__Actinobacteriota;c__Actinomycetia;o__Nanopelagicales;f__Nanopelagicaceae;g__MAG-120802;s__MAG-120802 sp003569145	N/A
LB2206E_00155	78.96	0	0	78.96	High-quality (>50)	1158705	39	172644	40.5	94.77	d__Bacteria;p__Actinobacteriota;c__Actinomycetia;o__Nanopelagicales;f__Nanopelagicaceae;g__Nanopelagicus;s__	Genome not assigned to closest species as it falls outside its pre-defined ANI radius
LB2206E_00156	67.81	0.53	0	65.16	High-quality (>50)	951954	55	149818	41.1	94.76	d__Bacteria;p__Actinobacteriota;c__Actinomycetia;o__Nanopelagicales;f__Nanopelagicaceae;g__Nanopelagicus;s__	Genome not assigned to closest species as it falls outside its pre-defined ANI radius
LB2206E_00157	87.95	0	0	87.95	High-quality (>50)	1053408	64	112705	29	95.51	d__Bacteria;p__Proteobacteria;c__Alphaproteobacteria;o__Pelagibacterales;f__Pelagibacteraceae;g__Fonsibacter;s__Fonsibacter ubiquis	N/A
LB2206E_00158	78.92	1.86	0	69.62	High-quality (>50)	1215902	74	123123	41.6	94.54	d__Bacteria;p__Actinobacteriota;c__Actinomycetia;o__Nanopelagicales;f__Nanopelagicaceae;g__Nanopelagicus;s__	Genome not assigned to closest species as it falls outside its pre-defined ANI radius
LB2206E_00159	97.59	0	0	97.59	High-quality (>50)	1067764	42	104582	29.1	95.47	d__Bacteria;p__Proteobacteria;c__Alphaproteobacteria;o__Pelagibacterales;f__Pelagibacteraceae;g__Fonsibacter;s__Fonsibacter ubiquis	N/A
LB2206E_00160	100	94.85	0	-374.25		2321177	46	213474	35.8	95.49	d__Bacteria;p__Actinobacteriota;c__Actinomycetia;o__Nanopelagicales;f__Nanopelagicaceae;g__Nanopelagicus;s__Nanopelagicus sp003569185	Genome has more than 81.7% of markers with multiple hits
LB2206E_00161	67.09	0.43	100	64.94	High-quality (>50)	1377795	149	134089	49.8	95.47	d__Bacteria;p__Actinobacteriota;c__Acidimicrobiia;o__Acidimicrobiales;f__Ilumatobacteraceae;g__BACL27;s__	Genome not assigned to closest species as it falls outside its pre-defined ANI radius
LB2206E_00162	51.37	0	0	51.37	High-quality (>50)	880908	103	41036	44	94.71	d__Bacteria;p__Actinobacteriota;c__Actinomycetia;o__Nanopelagicales;f__Nanopelagicaceae;g__MAG-120802;s__MAG-120802 sp003569145	N/A
LB2206E_00163	90.36	0	0	90.36	High-quality (>50)	1075392	26	216790	29.1	95.52	d__Bacteria;p__Proteobacteria;c__Alphaproteobacteria;o__Pelagibacterales;f__Pelagibacteraceae;g__Fonsibacter;s__Fonsibacter ubiquis	N/A
LB2206E_00164	4.84	0.14	0	4.14		399614	69	11643	26.6	91.33	Unclassified	No bacterial or archaeal marker
LB2206E_00165	69.4	1.11	0	63.85	High-quality (>50)	3208038	364	38076	36.9	92.33	d__Bacteria;p__Bacteroidota;c__Bacteroidia;o__Chitinophagales;f__Saprospiraceae;g__BJGN01;s__BJGN01 sp014190515	N/A
LB2206E_00166	23.16	0.09	0	22.71		831268	89	98981	51.5	94.63	d__Bacteria;p__Actinobacteriota;c__Acidimicrobiia;o__Acidimicrobiales;f__Ilumatobacteraceae;g__Casp-actino8;s__	Genome not assigned to closest species as it falls outside its pre-defined ANI radius
LB2206E_00167	9.05	0.93	0	4.4		917490	278	4330	33.2	88.35	Unclassified Bacteria	Insufficient number of amino acids in MSA (3.1%)
LB2206E_00168	75.06	1.33	0	68.41	High-quality (>50)	1037100	64	156517	40.2	94.6	d__Bacteria;p__Actinobacteriota;c__Actinomycetia;o__Nanopelagicales;f__Nanopelagicaceae;g__Nanopelagicus;s__Nanopelagicus abundans	N/A
LB2206E_00169	61.49	15.05	0	-13.76		2889869	644	11164	57.7	90.16	d__Bacteria;p__Verrucomicrobiota;c__Verrucomicrobiae;o__Pedosphaerales;f__UBA9464;g__SXXZ01;s__	Genome has more than 20.8% of markers with multiple hits;Genome not assigned to closest species as it falls outside its pre-defined ANI radius
LB2206E_00170	51.88	0	0	51.88	High-quality (>50)	1051922	142	41870	52	95.31	d__Bacteria;p__Bacteroidota;c__Bacteroidia;o__UBA7662;f__UBA7662;g__SYHX01;s__SYHX01 sp009926245	N/A
LB2206E_00171	97.59	1.2	0	91.59	High-quality (>50)	1112210	23	228169	29.4	95.64	d__Bacteria;p__Proteobacteria;c__Alphaproteobacteria;o__Pelagibacterales;f__Pelagibacteraceae;g__Fonsibacter;s__Fonsibacter ubiquis	N/A
LB2206E_00172	54.75	1.18	0	48.85	Medium-quality (30-50)	1086220	59	126745	43	95.19	d__Bacteria;p__Actinobacteriota;c__Actinomycetia;o__Nanopelagicales;f__Nanopelagicaceae;g__MAG-120802;s__MAG-120802 sp003569145	N/A
LB2206E_00173	4.17	0	0	4.17		180712	28	19453	33.5	95.51	Unclassified Bacteria	Insufficient number of amino acids in MSA (0.7%)
LB2206E_00174	68.65	0	0	68.65	High-quality (>50)	1522789	91	113134	52.1	95.71	d__Bacteria;p__Bacteroidota;c__Bacteroidia;o__UBA7662;f__UBA7662;g__SYHX01;s__SYHX01 sp009926245	N/A
LB2206E_00175	63.59	0.29	0	62.14	High-quality (>50)	1086817	74	113710	43.9	95.43	d__Bacteria;p__Actinobacteriota;c__Actinomycetia;o__Nanopelagicales;f__Nanopelagicaceae;g__MAG-120802;s__MAG-120802 sp003569145	N/A
LB2206E_00176	74.61	0.2	0	73.61	High-quality (>50)	1198057	50	256440	44.1	95.09	d__Bacteria;p__Actinobacteriota;c__Actinomycetia;o__Nanopelagicales;f__Nanopelagicaceae;g__MAG-120802;s__MAG-120802 sp003569145	N/A
LB2206E_00177	27.25	0.42	33.33	25.15		1124185	218	12175	63.2	88.54	d__Bacteria;p__Cyanobacteria;c__Cyanobacteriia;o__PCC-6307;f__Cyanobiaceae;g__Vulcanococcus;s__	N/A
LB2206E_00178	96.23	71.7	0	-262.27		1599530	190	74121	37.3	95.23	d__Bacteria;p__Actinobacteriota;c__Actinomycetia;o__Nanopelagicales;f__Nanopelagicaceae;g__Nanopelagicus;s__Nanopelagicus sp003569185	Genome has more than 55.8% of markers with multiple hits
LB2206E_00179	44.11	0	0	44.11	Medium-quality (30-50)	750643	123	34663	62.4	94.91	d__Bacteria;p__Chloroflexota;c__Limnocylindria;o__Limnocylindrales;f__Limnocylindraceae;g__Limnocylindrus;s__	Genome not assigned to closest species as it falls outside its pre-defined ANI radius
LB2206E_00180	90.36	0	0	90.36	High-quality (>50)	1042517	36	222471	29.2	95.66	d__Bacteria;p__Proteobacteria;c__Alphaproteobacteria;o__Pelagibacterales;f__Pelagibacteraceae;g__Fonsibacter;s__Fonsibacter ubiquis	N/A
LB2206E_00181	8.62	0	0	8.62		77624	2	76245	43	95.87	Unclassified Bacteria	Insufficient number of amino acids in MSA (5.7%)
LB2206E_00182	83.43	0.53	0	80.78	High-quality (>50)	1234872	3	1040002	40.7	94.49	d__Bacteria;p__Actinobacteriota;c__Actinomycetia;o__Nanopelagicales;f__Nanopelagicaceae;g__Nanopelagicus;s__Nanopelagicus sp001437855	N/A
LB2206E_00183	29.3	0	0	29.3		916236	204	10337	50	92.72	d__Bacteria;p__Cyanobacteria;c__Cyanobacteriia;o__PCC-6307;f__Cyanobiaceae;g__Synechococcus_D;s__	Genome not assigned to closest species as it falls outside its pre-defined ANI radius
LB2206E_00184	75.1	0	0	75.1	High-quality (>50)	1194829	60	107531	41.8	94.84	d__Bacteria;p__Actinobacteriota;c__Actinomycetia;o__Nanopelagicales;f__Nanopelagicaceae;g__Nanopelagicus;s__Nanopelagicus sp003569185	N/A
LB2206E_00185	100	0	0	100	High-quality (>50)	1129038	7	408562	29.2	95.43	d__Bacteria;p__Proteobacteria;c__Alphaproteobacteria;o__Pelagibacterales;f__Pelagibacteraceae;g__Fonsibacter;s__Fonsibacter ubiquis	N/A
LB2206E_00186	90.36	0	0	90.36	High-quality (>50)	1018515	80	59310	29.1	95.4	d__Bacteria;p__Proteobacteria;c__Alphaproteobacteria;o__Pelagibacterales;f__Pelagibacteraceae;g__Fonsibacter;s__Fonsibacter ubiquis	N/A
LB2206E_00187	92.88	0	0	92.88	High-quality (>50)	1294471	100	178881	35.6	92.76	d__Bacteria;p__Proteobacteria;c__Alphaproteobacteria;o__Pelagibacterales;f__Pelagibacteraceae;g__Fonsibacter;s__Fonsibacter ubiquis	N/A
LB2206E_00188	79.32	0	0	79.32	High-quality (>50)	1452627	160	69949	51.3	95.12	d__Bacteria;p__Actinobacteriota;c__Acidimicrobiia;o__Acidimicrobiales;f__Ilumatobacteraceae;g__UBA3006;s__	Genome not assigned to closest species as it falls outside its pre-defined ANI radius
LB2206E_00189	78.63	1.28	0	72.23	High-quality (>50)	1520227	192	95840	51.1	95.97	d__Bacteria;p__Actinobacteriota;c__Acidimicrobiia;o__Acidimicrobiales;f__Ilumatobacteraceae;g__UBA3006;s__UBA3006 sp014190095	N/A
LB2206E_00190	39.74	0.85	0	35.49	Medium-quality (30-50)	1030640	155	57728	51.4	96.1	d__Bacteria;p__Actinobacteriota;c__Acidimicrobiia;o__Acidimicrobiales;f__Ilumatobacteraceae;g__UBA3006;s__	Genome not assigned to closest species as it falls outside its pre-defined ANI radius
LB2206E_00191	91.57	0	0	91.57	High-quality (>50)	1036693	38	354423	29.3	95.47	d__Bacteria;p__Proteobacteria;c__Alphaproteobacteria;o__Pelagibacterales;f__Pelagibacteraceae;g__Fonsibacter;s__Fonsibacter ubiquis	N/A
LB2206E_00192	29.94	0.27	0	28.59		971140	227	12779	50	92.08	d__Bacteria;p__Cyanobacteria;c__Cyanobacteriia;o__PCC-6307;f__Cyanobiaceae;g__Synechococcus_D;s__Synechococcus_D lacustris	N/A
LB2206H_00001	0	0	0	0		98660	13	21122	44.4	91.54	Unclassified Bacteria	Insufficient number of amino acids in MSA (4.9%)
LB2206H_00002	53.47	1.14	0	47.77	Medium-quality (30-50)	2125465	273	31858	51.7	93.61	d__Bacteria;p__Planctomycetota;c__Phycisphaerae;o__Phycisphaerales;f__SM1A02;g__F1-60-MAGs104;s__	Genome not assigned to closest species as it falls outside its pre-defined ANI radius
LB2206H_00003	8.33	4.17	0	-12.52		676274	163	8923	38.6	90.86	d__Bacteria;p__Bacteroidota;c__Bacteroidia;o__Chitinophagales;f__LD1;g__Bog-950;s__	N/A
LB2206H_00004	50.34	0.68	0	46.94	Medium-quality (30-50)	809734	177	13368	53.6	94.09	d__Bacteria;p__Verrucomicrobiota;c__Verrucomicrobiae;o__Methylacidiphilales;f__UBA3015;g__UBA3015;s__	N/A
LB2206H_00005	16.67	0	0	16.67		908481	354	2918	59.9	89.56	d__Bacteria;p__Chloroflexota;c__UBA2235;o__UBA12225;f__UBA12225;g__UBA12225;s__UBA12225 sp002347925	N/A
LB2206H_00006	0	0	0	0		72510	5	52543	41.5	89.37	Unclassified	No bacterial or archaeal marker
LB2206H_00007	36.72	0.7	0	33.22	Medium-quality (30-50)	1254486	353	5462	57.2	90.17	d__Bacteria;p__Proteobacteria;c__Gammaproteobacteria;o__Burkholderiales;f__Burkholderiaceae;g__Rhodoferax;s__	Genome not assigned to closest species as it falls outside its pre-defined ANI radius
LB2206H_00008	59.34	0	0	59.34	High-quality (>50)	777459	70	86068	29.4	95.38	d__Bacteria;p__Proteobacteria;c__Alphaproteobacteria;o__Pelagibacterales;f__Pelagibacteraceae;g__Fonsibacter;s__Fonsibacter ubiquis	N/A
LB2206H_00009	16.07	3.57	0	-1.78		1794061	369	11551	58.8	90.49	d__Bacteria;p__Planctomycetota;c__Planctomycetia;o__Planctomycetales;f__Planctomycetaceae;g__SXKJ01;s__SXKJ01 sp003669125	N/A
LB2206H_00010	19.7	0	0	19.7		979756	143	27848	59.9	89.38	d__Bacteria;p__Chloroflexota;c__Anaerolineae;o__Anaerolineales;f__UBA11657;g__BD1;s__BD1 sp003569365	N/A
LB2206H_00011	61.43	0.02	0	61.33	High-quality (>50)	1611884	96	59760	42.4	93.98	d__Bacteria;p__Bacteroidota;c__Bacteroidia;o__NS11-12g;f__UBA955;g__UBA955;s__UBA955 sp002737625	N/A
LB2206H_00012	52.45	0	0	52.45	High-quality (>50)	792740	39	139411	45.4	94.62	d__Bacteria;p__Actinobacteriota;c__Actinomycetia;o__Nanopelagicales;f__Nanopelagicaceae;g__Planktophila;s__Planktophila sp003569265	N/A
LB2206H_00013	98.8	2.41	0	86.75	High-quality (>50)	1155714	11	207170	29.5	95.44	d__Bacteria;p__Proteobacteria;c__Alphaproteobacteria;o__Pelagibacterales;f__Pelagibacteraceae;g__Fonsibacter;s__	Genome not assigned to closest species as it falls outside its pre-defined ANI radius
LB2206H_00014	64.66	0	0	64.66	High-quality (>50)	1587304	177	33326	58.8	93.93	d__Bacteria;p__Actinobacteriota;c__Actinomycetia;o__Nanopelagicales;f__S36-B12;g__GCA-2737125;s__GCA-2737125 sp014190275	N/A
LB2206H_00015	0	0	0	0		50900	1	50900	50.6	91.86	Unclassified	No bacterial or archaeal marker
LB2206H_00016	66.69	0.11	0	66.14	High-quality (>50)	1160579	98	60483	47	95.16	d__Bacteria;p__Actinobacteriota;c__Actinomycetia;o__Nanopelagicales;f__Nanopelagicaceae;g__Planktophila;s__	Genome not assigned to closest species as it falls outside its pre-defined ANI radius
LB2206H_00017	86.69	2.31	0	75.14	High-quality (>50)	1704369	131	106357	50.2	95.47	d__Bacteria;p__Actinobacteriota;c__Acidimicrobiia;o__Acidimicrobiales;f__Ilumatobacteraceae;g__UBA2093;s__	Genome not assigned to closest species as it falls outside its pre-defined ANI radius
LB2206H_00018	7.99	0	0	7.99		68513	1	68513	41.5	96.58	d__Bacteria;p__Actinobacteriota;c__Actinomycetia;o__Nanopelagicales;f__Nanopelagicaceae;g__Nanopelagicus;s__	Genome domain questionable ( 10.8% Bacterial, 5.7% Archaeal);Genome not assigned to closest species as it falls outside its pre-defined ANI radius
LB2206H_00019	12.07	0	0	12.07		752230	160	10511	50.4	95.72	d__Bacteria;p__Actinobacteriota;c__Acidimicrobiia;o__Acidimicrobiales;f__Ilumatobacteraceae;g__BACL27;s__	Genome not assigned to closest species as it falls outside its pre-defined ANI radius
LB2206H_00020	93.57	0	0	93.57	High-quality (>50)	1019099	50	156732	29.2	95.42	d__Bacteria;p__Proteobacteria;c__Alphaproteobacteria;o__Pelagibacterales;f__Pelagibacteraceae;g__Fonsibacter;s__	Genome not assigned to closest species as it falls outside its pre-defined ANI radius
LB2206H_00021	29.79	0	0	29.79		1159833	334	5885	63.6	88.19	d__Bacteria;p__Verrucomicrobiota;c__Verrucomicrobiae;o__Opitutales;f__Opitutaceae;g__ER46;s__ER46 sp009695065	N/A
LB2206H_00022	13.79	0	0	13.79		764328	167	10247	59	89.87	d__Bacteria;p__Proteobacteria;c__Gammaproteobacteria;o__Burkholderiales;f__Burkholderiaceae;g__Rhodoferax;s__	Genome not assigned to closest species as it falls outside its pre-defined ANI radius
LB2206H_00023	79.51	0	0	79.51	High-quality (>50)	2067303	104	64527	34.7	92.96	d__Bacteria;p__Bacteroidota;c__Bacteroidia;o__Chitinophagales;f__Chitinophagaceae;g__Sediminibacterium;s__	Genome not assigned to closest species as it falls outside its pre-defined ANI radius
LB2206H_00024	10.34	0	0	10.34		360851	77	13113	58.4	89.98	Unclassified Bacteria	Insufficient number of amino acids in MSA (9.5%)
LB2206H_00025	63.7	1.4	20	56.7	High-quality (>50)	1685022	197	35448	36.7	91.24	d__Bacteria;p__Bacteroidota;c__Bacteroidia;o__Chitinophagales;f__UBA10324;g__UBA10324;s__UBA10324 sp014190575	N/A
LB2206H_00026	15.52	1.72	0	6.92		173767	13	129911	54.4	90.96	Unclassified Bacteria	Insufficient number of amino acids in MSA (7.5%)
LB2206H_00027	0	0	0	0		109558	11	14976	43.6	92.93	Unclassified	No bacterial or archaeal marker
LB2206H_00028	97.59	0	0	97.59	High-quality (>50)	1109563	20	596643	29.2	95.62	d__Bacteria;p__Proteobacteria;c__Alphaproteobacteria;o__Pelagibacterales;f__Pelagibacteraceae;g__Fonsibacter;s__Fonsibacter ubiquis	N/A
LB2206H_00029	94.83	48.28	0	-146.57		2945124	203	42025	45.4	90.31	d__Bacteria;p__Proteobacteria;c__Alphaproteobacteria;o__Rhizobiales;f__Beijerinckiaceae;g__Rhabdaerophilum;s__	Genome has more than 45.0% of markers with multiple hits
LB2206H_00030	6.9	0	0	6.9		732735	242	4524	60.6	85.45	Unclassified Bacteria	Insufficient number of amino acids in MSA (5.6%)
LB2206H_00031	43.97	3.45	0	26.72		1536397	373	6194	43.7	87.58	d__Bacteria;p__Proteobacteria;c__Gammaproteobacteria;o__Legionellales;f__Legionellaceae;g__UBA11403;s__	N/A
LB2206H_00032	23.42	0	0	23.42		1039086	249	6940	64.5	91.99	d__Bacteria;p__Acidobacteriota;c__Vicinamibacteria;o__Vicinamibacterales;f__UBA2999;g__12-FULL-67-14b;s__12-FULL-67-14b sp002737365	N/A
LB2206H_00033	96.55	24.92	0	-28.05		1389241	142	159640	41.1	93.94	d__Bacteria;p__Actinobacteriota;c__Actinomycetia;o__Nanopelagicales;f__Nanopelagicaceae;g__Nanopelagicus;s__	Genome not assigned to closest species as it falls outside its pre-defined ANI radius;Genome has more than 19.2% of markers with multiple hits
LB2206H_00034	46.69	0.91	0	42.14	Medium-quality (30-50)	1370271	225	37570	59.5	90.14	d__Bacteria;p__Chloroflexota;c__Anaerolineae;o__Anaerolineales;f__UBA11657;g__BD1;s__BD1 sp003569365	N/A
LB2206H_00035	65.52	3.45	0	48.27	Medium-quality (30-50)	896390	84	75754	39.9	94.3	d__Bacteria;p__Actinobacteriota;c__Actinomycetia;o__Nanopelagicales;f__Nanopelagicaceae;g__Nanopelagicus;s__	Genome not assigned to closest species as it falls outside its pre-defined ANI radius
LB2206H_00036	60.61	1.82	0	51.51	High-quality (>50)	1977752	247	27145	59.7	90.65	d__Bacteria;p__Chloroflexota;c__Anaerolineae;o__Anaerolineales;f__UBA11657;g__BD1;s__BD1 sp003569365	N/A
LB2206H_00037	21.69	0	0	21.69		955627	354	3159	60	91.95	d__Bacteria;p__Proteobacteria;c__Gammaproteobacteria;o__Burkholderiales;f__Burkholderiaceae;g__Rhodoferax;s__Rhodoferax sp014190675	N/A
LB2206H_00038	39.66	0	0	39.66	Medium-quality (30-50)	902845	162	22674	60.9	92.65	d__Bacteria;p__Verrucomicrobiota;c__Verrucomicrobiae;o__Opitutales;f__UBA953;g__UBA953;s__UBA953 sp003569205	N/A
LB2206H_00039	0	0	0	0		104287	5	73881	39.7	95.49	Unclassified Bacteria	Insufficient number of amino acids in MSA (2.5%)
LB2206H_00040	0	0	0	0		101556	11	23729	48.2	87.34	Unclassified Bacteria	Insufficient number of amino acids in MSA (1.5%)
LB2206H_00041	6.78	0.93	0	2.13		344508	53	9735	31.3	89.53	Unclassified Archaea	Insufficient number of amino acids in MSA (0.8%)
LB2206H_00042	27.59	0	0	27.59		1310447	291	10878	59.6	90.3	d__Bacteria;p__Chloroflexota;c__Anaerolineae;o__Anaerolineales;f__UBA11657;g__BD1;s__BD1 sp003569365	N/A
LB2206H_00043	8.33	0	0	8.33		354740	44	56864	60.5	92.04	d__Bacteria;p__Chloroflexota;c__Anaerolineae;o__Anaerolineales;f__UBA11657;g__BD1;s__BD1 sp003569365	N/A
LB2206H_00044	60.91	0	0	60.91	High-quality (>50)	2260134	288	39506	59.9	90.68	d__Bacteria;p__Chloroflexota;c__Anaerolineae;o__Anaerolineales;f__UBA11657;g__BD1;s__BD1 sp003569365	N/A
LB2206H_00045	31.82	0	0	31.82	Medium-quality (30-50)	1305868	163	29772	60.1	89.97	d__Bacteria;p__Chloroflexota;c__Anaerolineae;o__Anaerolineales;f__UBA11657;g__BD1;s__BD1 sp003569365	N/A
LB2206H_00046	0	0	0	0		70261	3	18332	31.9	92.7	Unclassified Archaea	Insufficient number of amino acids in MSA (2.3%)
LB2206H_00047	58.74	0.91	0	54.19	High-quality (>50)	1302587	181	21449	58.3	89.33	d__Bacteria;p__Nitrospirota;c__Nitrospiria;o__Nitrospirales;f__Nitrospiraceae;g__Palsa-1315;s__	Genome not assigned to closest species as it falls outside its pre-defined ANI radius
LB2206H_00048	6.31	0.5	0	3.81		550234	49	24644	29.4	91.62	Unclassified	No bacterial or archaeal marker
LB2206H_00049	0	0	0	0		38542	2	34738	43	92.16	Unclassified	No bacterial or archaeal marker
LB2206H_00050	93.98	6.02	0	63.88	High-quality (>50)	1012749	33	153774	29.5	95.01	d__Bacteria;p__Proteobacteria;c__Alphaproteobacteria;o__Pelagibacterales;f__Pelagibacteraceae;g__Fonsibacter;s__	Genome not assigned to closest species as it falls outside its pre-defined ANI radius
LB2206H_00051	16.12	0	0	16.12		493222	90	12680	59.6	91.23	d__Bacteria;p__Chloroflexota;c__Anaerolineae;o__Anaerolineales;f__UBA11657;g__BD1;s__BD1 sp003569365	N/A
LB2206H_00052	50.98	0	0	50.98	High-quality (>50)	1685293	184	52924	58.8	89.83	d__Bacteria;p__Chloroflexota;c__Anaerolineae;o__Anaerolineales;f__UBA11657;g__BD1;s__BD1 sp003569365	N/A
LB2206H_00053	0	0	0	0		772078	190	12272	58.7	88.93	d__Bacteria;p__Chloroflexota;c__Anaerolineae;o__Anaerolineales;f__UBA11657;g__BD1;s__BD1 sp003569365	N/A
LB2206H_00054	58.18	0.91	0	53.63	High-quality (>50)	1965506	373	9837	59.2	90.14	d__Bacteria;p__Chloroflexota;c__Anaerolineae;o__Anaerolineales;f__UBA11657;g__BD1;s__BD1 sp003569365	N/A
LB2206H_00055	8.97	0	0	8.97		220480	36	20276	62.6	93.98	d__Bacteria;p__Actinobacteriota;c__Thermoleophilia;o__Solirubrobacterales;f__Solirubrobacteraceae;g__F1-60-MAGs163;s__	Genome not assigned to closest species as it falls outside its pre-defined ANI radius
LB2206H_00056	8.33	0	0	8.33		583909	179	4693	63.7	86.06	Unclassified Bacteria	Insufficient number of amino acids in MSA (5.0%)
LB2206H_00057	27.88	0.53	0	25.23		533539	124	8479	46.6	94.88	d__Bacteria;p__Actinobacteriota;c__Actinomycetia;o__Nanopelagicales;f__Nanopelagicaceae;g__Planktophila;s__	Genome not assigned to closest species as it falls outside its pre-defined ANI radius
LB2206H_00058	0	0	0	0		64265	1	64265	36.8	91.65	Unclassified Bacteria	Insufficient number of amino acids in MSA (2.5%)
LB2206H_00059	17.24	0	0	17.24		847078	170	21181	52.4	91.85	d__Bacteria;p__Proteobacteria;c__Gammaproteobacteria;o__Burkholderiales;f__Burkholderiaceae;g__NBD-18;s__	Genome not assigned to closest species as it falls outside its pre-defined ANI radius
LB2206H_00060	77.64	0.74	0	73.94	High-quality (>50)	2309198	244	29059	45.9	83.32	d__Bacteria;p__Proteobacteria;c__Alphaproteobacteria;o__Rhizobiales;f__Beijerinckiaceae;g__Methylocystis;s__Methylocystis sp014190435	N/A
LB2206H_00061	62.88	0.91	0	58.33	High-quality (>50)	1978617	247	42641	59.6	90.64	d__Bacteria;p__Chloroflexota;c__Anaerolineae;o__Anaerolineales;f__UBA11657;g__BD1;s__BD1 sp003569365	N/A
LB2206H_00062	60.32	0.91	0	55.77	High-quality (>50)	2318744	223	72835	59.9	90.46	d__Bacteria;p__Chloroflexota;c__Anaerolineae;o__Anaerolineales;f__UBA11657;g__BD1;s__BD1 sp003569365	N/A
LB2206H_00063	34.56	0	0	34.56	Medium-quality (30-50)	1715091	360	10426	59.7	89.64	d__Bacteria;p__Chloroflexota;c__Anaerolineae;o__Anaerolineales;f__UBA11657;g__BD1;s__BD1 sp003569365	N/A
LB2206H_00064	21.37	0.43	0	19.22		745522	96	25487	50.2	95.05	d__Bacteria;p__Actinobacteriota;c__Acidimicrobiia;o__Acidimicrobiales;f__Ilumatobacteraceae;g__UBA2093;s__UBA2093 sp014190235	N/A
LB2206H_00065	0	0	0	0		128237	20	29480	48.6	94.05	Unclassified	No bacterial or archaeal marker
LB2206H_00066	6.9	0	0	6.9		82923	2	80999	36.7	89.92	Unclassified Bacteria	Insufficient number of amino acids in MSA (4.9%)
LB2206H_00067	0	0	0	0		369343	79	17954	51.9	89.18	Unclassified Bacteria	Insufficient number of amino acids in MSA (3.9%)
LB2206H_00068	46.97	0.1	0	46.47	Medium-quality (30-50)	1684967	263	31242	59.7	90.1	d__Bacteria;p__Chloroflexota;c__Anaerolineae;o__Anaerolineales;f__UBA11657;g__BD1;s__BD1 sp003569365	N/A
LB2206H_00069	0	0	0	0		81666	9	58489	36	88.73	Unclassified Bacteria	Insufficient number of amino acids in MSA (0.8%)
LB2206H_00070	29.31	0	0	29.31		595789	153	6346	59.2	92.02	d__Bacteria;p__Chloroflexota;c__Anaerolineae;o__Anaerolineales;f__UBA11657;g__BD1;s__BD1 sp003569365	N/A
LB2206H_00071	2.04	0	0	2.04		276412	79	4357	29.7	87.59	Unclassified	No bacterial or archaeal marker
LB2206H_00072	72.73	0	0	72.73	High-quality (>50)	2503577	329	29951	59.6	90.75	d__Bacteria;p__Chloroflexota;c__Anaerolineae;o__Anaerolineales;f__UBA11657;g__BD1;s__BD1 sp003569365	N/A
LB2206H_00073	29.31	0	0	29.31		1318871	256	15553	59.7	90.65	d__Bacteria;p__Chloroflexota;c__Anaerolineae;o__Anaerolineales;f__UBA11657;g__BD1;s__BD1 sp003569365	N/A
LB2206H_00074	41.21	0.91	0	36.66	Medium-quality (30-50)	1659621	205	69666	59.4	90.34	d__Bacteria;p__Chloroflexota;c__Anaerolineae;o__Anaerolineales;f__UBA11657;g__BD1;s__BD1 sp003569365	N/A
LB2206H_00075	34.09	0	0	34.09	Medium-quality (30-50)	1621855	438	5747	59.3	89.32	d__Bacteria;p__Chloroflexota;c__Anaerolineae;o__Anaerolineales;f__UBA11657;g__BD1;s__BD1 sp003569365	N/A
LB2206H_00076	62.73	0	0	62.73	High-quality (>50)	2082883	241	43729	59.8	90.12	d__Bacteria;p__Chloroflexota;c__Anaerolineae;o__Anaerolineales;f__UBA11657;g__BD1;s__BD1 sp003569365	N/A
LB2206H_00077	0	0	0	0		155872	6	26373	26.6	94.68	Unclassified	No bacterial or archaeal marker
LB2206H_00078	47.41	0	0	47.41	Medium-quality (30-50)	1111372	168	31636	48.2	95.06	d__Bacteria;p__Actinobacteriota;c__Acidimicrobiia;o__Acidimicrobiales;f__Ilumatobacteraceae;g__BACL27;s__BACL27 sp014190295	N/A
LB2206H_00079	42.34	0	0	42.34	Medium-quality (30-50)	1179794	172	23064	60	90.42	d__Bacteria;p__Chloroflexota;c__Anaerolineae;o__Anaerolineales;f__UBA11657;g__BD1;s__BD1 sp003569365	N/A
LB2206H_00080	25	0	0	25		2221014	509	8556	63.9	84.83	d__Bacteria;p__Verrucomicrobiota;c__Verrucomicrobiae;o__Pedosphaerales;f__BJHT01;g__BJHT01;s__BJHT01 sp014193395	N/A
LB2206H_00081	51.46	0	0	51.46	High-quality (>50)	858013	139	46579	47.1	95.03	d__Bacteria;p__Actinobacteriota;c__Actinomycetia;o__Nanopelagicales;f__Nanopelagicaceae;g__Planktophila;s__	Genome not assigned to closest species as it falls outside its pre-defined ANI radius
LB2206H_00082	60.21	1.84	0	51.01	High-quality (>50)	882497	87	57618	40.3	94.78	d__Bacteria;p__Actinobacteriota;c__Actinomycetia;o__Nanopelagicales;f__Nanopelagicaceae;g__Nanopelagicus;s__	Genome not assigned to closest species as it falls outside its pre-defined ANI radius
LB2206H_00083	92.08	41.72	0	-116.52		2953478	645	17360	56.3	91.75	d__Bacteria;p__Actinobacteriota;c__Actinomycetia;o__Nanopelagicales;f__Nanopelagicaceae;g__Nanopelagicus;s__Nanopelagicus sp005793655	Genome has more than 34.2% of markers with multiple hits
LB2206H_00084	8.33	0	0	8.33		263649	37	72759	36.6	95.49	d__Bacteria;p__Proteobacteria;c__Gammaproteobacteria;o__Burkholderiales;f__Methylophilaceae;g__Methylopumilus;s__Methylopumilus planktonicus	N/A
LB2206H_00085	14.26	0	0	14.26		1111943	219	16102	59.7	89.73	d__Bacteria;p__Chloroflexota;c__Anaerolineae;o__Anaerolineales;f__UBA11657;g__BD1;s__BD1 sp003569365	N/A
LB2206H_00086	26.63	0	0	26.63		324829	32	50728	46.1	89.25	d__Bacteria;p__Proteobacteria;c__Alphaproteobacteria;o__Rhizobiales;f__Beijerinckiaceae;g__Methylocystis;s__	Genome not assigned to closest species as it falls outside its pre-defined ANI radius
LB2206H_00087	52.88	0.91	0	48.33	Medium-quality (30-50)	1541670	299	13089	59.3	90.96	d__Bacteria;p__Chloroflexota;c__Anaerolineae;o__Anaerolineales;f__UBA11657;g__BD1;s__BD1 sp003569365	N/A
LB2206H_00088	0	0	0	0		92421	11	22231	44.8	92.72	Unclassified Bacteria	Insufficient number of amino acids in MSA (0.8%)
LB2206H_00089	60.46	0	0	60.46	High-quality (>50)	1501614	191	55676	33.2	93.27	d__Bacteria;p__Bacteroidota;c__Kapabacteria;o__Kapabacteriales;f__UBA961;g__UBA961;s__UBA961 sp014191195	N/A
LB2206H_00090	35.09	0	0	35.09	Medium-quality (30-50)	1490500	407	6216	63.7	88.76	d__Bacteria;p__Verrucomicrobiota;c__Verrucomicrobiae;o__Opitutales;f__Opitutaceae;g__ER46;s__ER46 sp009695065	N/A
LB2206H_00091	86.82	1.36	0	80.02	High-quality (>50)	2769679	271	67202	59.4	89.85	d__Bacteria;p__Chloroflexota;c__Anaerolineae;o__Anaerolineales;f__UBA11657;g__BD1;s__BD1 sp003569365	N/A
LB2206H_00092	70.32	3.89	16.67	50.87	High-quality (>50)	1245134	270	9988	50.7	95.43	d__Bacteria;p__Omnitrophota;c__Koll11;o__2-01-FULL-45-10;f__2-01-FULL-45-10;g__FEN-1322;s__	N/A
LB2206H_00093	8.33	0	0	8.33		496916	37	78161	63	94.21	d__Bacteria;p__Actinobacteriota;c__Thermoleophilia;o__Solirubrobacterales;f__Solirubrobacteraceae;g__F1-60-MAGs163;s__	Genome not assigned to closest species as it falls outside its pre-defined ANI radius
LB2206H_00094	76.07	0.21	0	75.02	High-quality (>50)	998120	124	80726	36.8	94.83	d__Bacteria;p__Proteobacteria;c__Gammaproteobacteria;o__Burkholderiales;f__Methylophilaceae;g__Methylopumilus;s__	Genome not assigned to closest species as it falls outside its pre-defined ANI radius
LB2206H_00095	31.9	0.86	100	27.6		1243591	292	12950	59.8	91.05	d__Bacteria;p__Chloroflexota;c__Anaerolineae;o__Anaerolineales;f__UBA11657;g__BD1;s__BD1 sp003569365	N/A
LB2206H_00096	0	0	0	0		29827	6	6631	45	86.31	Unclassified	No bacterial or archaeal marker
LB2206H_00097	46.47	0	0	46.47	Medium-quality (30-50)	1827245	290	41411	59.9	90.43	d__Bacteria;p__Chloroflexota;c__Anaerolineae;o__Anaerolineales;f__UBA11657;g__BD1;s__BD1 sp003569365	N/A
LB2206H_00098	68.53	1.82	0	59.43	High-quality (>50)	2078565	358	23377	60.2	90.92	d__Bacteria;p__Chloroflexota;c__Anaerolineae;o__Anaerolineales;f__UBA11657;g__BD1;s__BD1 sp003569365	N/A
LB2206H_00099	0	0	0	0		38917	3	26751	34.8	90.31	Unclassified	No bacterial or archaeal marker
LB2206H_00100	21.26	0	0	21.26		961797	110	131258	59.2	89.9	d__Bacteria;p__Chloroflexota;c__Anaerolineae;o__Anaerolineales;f__UBA11657;g__BD1;s__BD1 sp003569365	N/A
LB2206H_00101	0	0	0	0		41774	3	22960	37	88.45	Unclassified	No bacterial or archaeal marker
LB2206H_00102	49.04	0.25	0	47.79	Medium-quality (30-50)	2255988	311	22582	36.3	88.44	d__Bacteria;p__Bacteroidota;c__Bacteroidia;o__Chitinophagales;f__Chitinophagaceae;g__JAAFHG01;s__	Genome not assigned to closest species as it falls outside its pre-defined ANI radius
LB2206H_00103	31.52	0.2	0	30.52	Medium-quality (30-50)	994673	102	100763	59.7	91.16	d__Bacteria;p__Chloroflexota;c__Anaerolineae;o__Anaerolineales;f__UBA11657;g__BD1;s__BD1 sp003569365	N/A
LB2206H_00104	48.2	0	0	48.2	Medium-quality (30-50)	2031505	270	25839	60	89.51	d__Bacteria;p__Chloroflexota;c__Anaerolineae;o__Anaerolineales;f__UBA11657;g__BD1;s__BD1 sp003569365	N/A
LB2206H_00105	30.17	0	0	30.17	Medium-quality (30-50)	1041788	142	29956	35.2	92.33	d__Bacteria;p__Bacteroidota;c__Bacteroidia;o__Chitinophagales;f__Chitinophagaceae;g__Sediminibacterium;s__Sediminibacterium sp009693715	N/A
LB2206H_00106	76.14	0.06	0	75.84	High-quality (>50)	2210129	184	47770	52.2	93.59	d__Bacteria;p__Proteobacteria;c__Gammaproteobacteria;o__Burkholderiales;f__Burkholderiaceae;g__Limnohabitans;s__	Genome not assigned to closest species as it falls outside its pre-defined ANI radius
LB2206H_00107	36.99	0	0	36.99	Medium-quality (30-50)	1443059	386	6293	59.7	89.7	d__Bacteria;p__Chloroflexota;c__Anaerolineae;o__Anaerolineales;f__UBA11657;g__BD1;s__BD1 sp003569365	N/A
LB2206H_00108	40.13	0	0	40.13	Medium-quality (30-50)	1824164	413	10095	60.2	90.03	d__Bacteria;p__Chloroflexota;c__Anaerolineae;o__Anaerolineales;f__UBA11657;g__BD1;s__BD1 sp003569365	N/A
LB2206H_00109	82.86	0.79	0	78.91	High-quality (>50)	2002831	107	65442	42.5	94.26	d__Bacteria;p__Bacteroidota;c__Bacteroidia;o__NS11-12g;f__UBA955;g__UBA955;s__UBA955 sp002737625	N/A
LB2206H_00110	61.35	0.53	0	58.7	High-quality (>50)	962317	103	89777	40.7	94.47	d__Bacteria;p__Actinobacteriota;c__Actinomycetia;o__Nanopelagicales;f__Nanopelagicaceae;g__Nanopelagicus;s__	Genome not assigned to closest species as it falls outside its pre-defined ANI radius
LB2206H_00111	31.03	0	0	31.03	Medium-quality (30-50)	1101728	218	16368	59.1	89.59	d__Bacteria;p__Chloroflexota;c__Anaerolineae;o__Anaerolineales;f__UBA11657;g__BD1;s__BD1 sp003569365	N/A
LB2206H_00112	22.4	0	0	22.4		453584	19	96697	42.2	93.7	d__Bacteria;p__Bacteroidota;c__Bacteroidia;o__NS11-12g;f__UBA955;g__UBA955;s__UBA955 sp002737625	N/A
LB2206H_00113	45.61	5.09	0	20.16		1839191	337	22586	59.7	90.24	d__Bacteria;p__Chloroflexota;c__Anaerolineae;o__Anaerolineales;f__UBA11657;g__BD1;s__BD1 sp003569365	N/A
LB2206H_00114	29.92	0	0	29.92		1159071	198	29568	59	89.88	d__Bacteria;p__Chloroflexota;c__Anaerolineae;o__Anaerolineales;f__UBA11657;g__BD1;s__BD1 sp003569365	N/A
LB2206H_00115	17.24	0	0	17.24		946137	181	19795	59.2	89.08	d__Bacteria;p__Chloroflexota;c__Anaerolineae;o__Anaerolineales;f__UBA11657;g__BD1;s__BD1 sp003569365	N/A
LB2206H_00116	12.07	0	0	12.07		553490	166	5473	59.1	89.95	Unclassified Bacteria	Insufficient number of amino acids in MSA (9.1%)
LB2206H_00117	8.36	0	0	8.36		553136	264	2168	59.1	90.35	Unclassified Bacteria	Insufficient number of amino acids in MSA (6.3%)
LB2206H_00118	67.37	24.92	0	-57.23		2163724	619	6844	52.8	91.29	d__Bacteria;p__Patescibacteria;c__WWE3;o__2-01-FULL-39-13;f__;g__;s__	Genome has more than 20.8% of markers with multiple hits
LB2206H_00119	17.4	0	0	17.4		996103	258	9032	62.3	89.32	d__Bacteria;p__Verrucomicrobiota;c__Verrucomicrobiae;o__Chthoniobacterales;f__Chthoniobacteraceae;g__CAIURC01;s__	N/A
LB2206H_00120	0	0	0	0		86112	6	24539	44.2	89.11	Unclassified Bacteria	Insufficient number of amino acids in MSA (2.5%)
LB2206H_00121	26.72	0.86	0	22.42		1146837	426	3311	62.6	87.18	d__Bacteria;p__Verrucomicrobiota;c__Verrucomicrobiae;o__Chthoniobacterales;f__Chthoniobacteraceae;g__SXWH01;s__SXWH01 sp014189875	N/A
LB2206H_00122	0	0	0	0		64421	7	39060	34	90.32	Unclassified	No bacterial or archaeal marker
LB2206H_00123	46.52	0	0	46.52	Medium-quality (30-50)	1286732	274	10372	59.5	90.44	d__Bacteria;p__Chloroflexota;c__Anaerolineae;o__Anaerolineales;f__UBA11657;g__BD1;s__BD1 sp003569365	N/A
LB2206H_00124	32.53	0.03	0	32.38	Medium-quality (30-50)	1159976	113	30977	36.6	88.06	d__Bacteria;p__Bacteroidota;c__Bacteroidia;o__NS11-12g;f__SHWZ01;g__;s__	N/A
LB2206H_00125	0	0	0	0		88443	21	7898	44.2	88.15	Unclassified Bacteria	Insufficient number of amino acids in MSA (0.4%)
LB2206H_00126	44.98	0	0	44.98	Medium-quality (30-50)	501252	65	12394	37.9	90.46	d__Bacteria;p__Proteobacteria;c__Alphaproteobacteria;o__Paracaedibacterales;f__UBA11393;g__;s__	N/A
LB2206H_00127	4.17	0	0	4.17		988787	238	7300	62.6	87.42	Unclassified Bacteria	Insufficient number of amino acids in MSA (7.7%)
LB2206H_00128	94.76	46.34	0	-136.94		3644255	562	14606	34.7	90.86	d__Bacteria;p__Bacteroidota;c__Bacteroidia;o__AKYH767;f__UBA4408;g__CAIKXD01;s__	Genome has more than 45.8% of markers with multiple hits
LB2206H_00129	89.09	0.91	0	84.54	High-quality (>50)	3248613	121	121649	60	90.72	d__Bacteria;p__Chloroflexota;c__Anaerolineae;o__Anaerolineales;f__UBA11657;g__BD1;s__BD1 sp003569365	N/A
LB2206H_00130	0	0	0	0		73781	3	48393	51.8	93.39	Unclassified Bacteria	Insufficient number of amino acids in MSA (2.4%)
LB2206H_00131	0	0	0	0		307690	16	48095	33.5	92.52	Unclassified Bacteria	Insufficient number of amino acids in MSA (0.7%)
LB2206H_00132	47.68	0.7	0	44.18	Medium-quality (30-50)	1180854	173	32664	58.5	93.67	d__Bacteria;p__Actinobacteriota;c__Actinomycetia;o__Nanopelagicales;f__S36-B12;g__GCA-2737125;s__GCA-2737125 sp014190275	N/A
LB2206H_00133	59.72	0	0	59.72	High-quality (>50)	2214554	140	95583	59.8	90.34	d__Bacteria;p__Chloroflexota;c__Anaerolineae;o__Anaerolineales;f__UBA11657;g__BD1;s__BD1 sp003569365	N/A
LB2206H_00134	50.15	1.01	0	45.1	Medium-quality (30-50)	1656850	337	16805	60.1	90.79	d__Bacteria;p__Chloroflexota;c__Anaerolineae;o__Anaerolineales;f__UBA11657;g__BD1;s__BD1 sp003569365	N/A
LB2206H_00135	22.41	0	0	22.41		1115025	297	6373	58.2	91.01	d__Bacteria;p__Chloroflexota;c__Anaerolineae;o__Anaerolineales;f__UBA11657;g__BD1;s__BD1 sp003569365	N/A
LB2206H_00136	0	0	0	0		171292	11	108531	39.8	92.53	Unclassified	No bacterial or archaeal marker
LB2206H_00137	40.68	0.81	0	36.63	Medium-quality (30-50)	923616	116	17640	42.3	89.12	d__Bacteria;p__Dependentiae;c__Babeliae;o__Babeliales;f__Vermiphilaceae;g__;s__	N/A
LB2206H_00138	64.24	0	0	64.24	High-quality (>50)	1983252	228	44471	59.5	90.71	d__Bacteria;p__Chloroflexota;c__Anaerolineae;o__Anaerolineales;f__UBA11657;g__BD1;s__BD1 sp003569365	N/A
LB2206H_00139	4.17	0	0	4.17		401191	84	9930	61	88.4	Unclassified Bacteria	Insufficient number of amino acids in MSA (3.2%)
LB2206H_00140	25.86	1.72	0	17.26		1061039	403	3033	63.1	89.45	Unclassified Bacteria	Insufficient number of amino acids in MSA (8.6%)
LB2206H_00141	63.62	0	0	63.62	High-quality (>50)	1048561	181	27613	46.8	94.72	d__Bacteria;p__Actinobacteriota;c__Actinomycetia;o__Nanopelagicales;f__Nanopelagicaceae;g__Planktophila;s__	Genome not assigned to closest species as it falls outside its pre-defined ANI radius
LB2206H_00142	16.98	0.03	0	16.83		673674	142	10315	36.5	89.39	d__Bacteria;p__Bacteroidota;c__Bacteroidia;o__NS11-12g;f__SHWZ01;g__;s__	N/A
LB2206H_00143	88.72	0.79	0	84.77	High-quality (>50)	2843663	243	42364	45.8	83.75	d__Bacteria;p__Proteobacteria;c__Alphaproteobacteria;o__Rhizobiales;f__Beijerinckiaceae;g__Methylocystis;s__Methylocystis sp014190435	N/A
LB2206H_00144	39.61	0	0	39.61	Medium-quality (30-50)	700520	203	6482	46.6	92.3	d__Bacteria;p__Actinobacteriota;c__Actinomycetia;o__Nanopelagicales;f__Nanopelagicaceae;g__Nanopelagicus;s__	Genome not assigned to closest species as it falls outside its pre-defined ANI radius
LB2206H_00145	10.34	0	0	10.34		718719	247	3423	56.1	90.77	Unclassified Bacteria	Insufficient number of amino acids in MSA (9.5%)
LB2206H_00146	25.86	0.15	0	25.11		689640	166	8506	59.2	88.99	d__Bacteria;p__Chloroflexota;c__Anaerolineae;o__Anaerolineales;f__UBA11657;g__BD1;s__BD1 sp003569365	N/A
LB2206H_00147	44.84	0.5	0	42.34	Medium-quality (30-50)	1349343	179	17904	34.7	92.61	d__Bacteria;p__Bacteroidota;c__Bacteroidia;o__NS11-12g;f__UBA9320;g__JABWCE01;s__	N/A
LB2206H_00148	17.81	0.91	0	13.26		899397	284	5361	59.7	91.02	d__Bacteria;p__Chloroflexota;c__Anaerolineae;o__Anaerolineales;f__UBA11657;g__BD1;s__BD1 sp003569365	Genome domain questionable ( 13.3% Bacterial, 3.8% Archaeal)
LB2206H_00149	24.31	0.32	0	22.71		1143131	188	13047	45.2	81.92	d__Bacteria;p__Proteobacteria;c__Alphaproteobacteria;o__Rhizobiales;f__Beijerinckiaceae;g__Methylocystis;s__Methylocystis sp014190435	N/A
LB2206H_00150	67.1	0.05	0	66.85	High-quality (>50)	1661869	148	52778	42.5	93.85	d__Bacteria;p__Bacteroidota;c__Bacteroidia;o__NS11-12g;f__UBA955;g__UBA955;s__UBA955 sp002737625	N/A
LB2206H_00151	44.92	0.26	0	43.62	Medium-quality (30-50)	2417763	396	18886	59.8	90.22	d__Bacteria;p__Proteobacteria;c__Gammaproteobacteria;o__Burkholderiales;f__Burkholderiaceae;g__Rhodoferax;s__	Genome not assigned to closest species as it falls outside its pre-defined ANI radius
LB2206H_00152	19.44	0.17	0	18.59		947622	291	5269	59.1	90.95	d__Bacteria;p__Proteobacteria;c__Gammaproteobacteria;o__Burkholderiales;f__Burkholderiaceae;g__Rhodoferax;s__Rhodoferax sp014190675	N/A
LB2206H_00153	57.06	0	0	57.06	High-quality (>50)	914597	82	43080	43.9	93.97	d__Bacteria;p__Actinobacteriota;c__Actinomycetia;o__Nanopelagicales;f__Nanopelagicaceae;g__MAG-120802;s__MAG-120802 sp003569145	N/A
LB2206H_00154	2.86	0	0	2.86		59280	2	35553	39.2	88.6	d__Bacteria;p__Bacteroidota;c__Bacteroidia;o__AKYH767-A;f__OLB10;g__CAINEC01;s__CAINEC01 sp903922455	Genome domain questionable ( 16.7% Bacterial, 7.5% Archaeal)
LB2206H_00155	19.74	0.18	100	18.84		750399	267	3684	59.8	90.57	d__Bacteria;p__Chloroflexota;c__Anaerolineae;o__Anaerolineales;f__UBA11657;g__BD1;s__BD1 sp003569365	N/A
LB2206H_00156	98.28	27.74	0	-40.42		2027625	242	91318	42.4	94.31	d__Bacteria;p__Actinobacteriota;c__Actinomycetia;o__Nanopelagicales;f__Nanopelagicaceae;g__Nanopelagicus;s__	Genome has more than 37.5% of markers with multiple hits;Genome not assigned to closest species as it falls outside its pre-defined ANI radius
LB2206H_00157	38.17	0	0	38.17	Medium-quality (30-50)	1320986	274	14112	59.3	88.9	d__Bacteria;p__Chloroflexota;c__Anaerolineae;o__Anaerolineales;f__UBA11657;g__BD1;s__BD1 sp003569365	N/A
LB2206H_00158	0	0	0	0		380861	74	19649	40.3	90.29	Unclassified Bacteria	Insufficient number of amino acids in MSA (7.9%)
LB2206H_00159	70.61	0.91	0	66.06	High-quality (>50)	2031552	265	38738	59.6	90.95	d__Bacteria;p__Chloroflexota;c__Anaerolineae;o__Anaerolineales;f__UBA11657;g__BD1;s__BD1 sp003569365	N/A
LB2206H_00160	80.41	59.31	0	-216.14		4505533	1337	5326	44	91.69	d__Bacteria;p__Proteobacteria;c__Gammaproteobacteria;o__Burkholderiales;f__Burkholderiaceae;g__Polynucleobacter;s__	Genome has more than 40.0% of markers with multiple hits
LB2206H_00161	26.32	0	0	26.32		2051498	300	22310	44.5	91.55	d__Bacteria;p__Planctomycetota;c__Planctomycetia;o__Gemmatales;f__Gemmataceae;g__UBA969;s__	Genome not assigned to closest species as it falls outside its pre-defined ANI radius
LB2206H_00162	25.86	0	0	25.86		1010079	99	73170	58.9	91.01	d__Bacteria;p__Chloroflexota;c__Anaerolineae;o__Anaerolineales;f__UBA11657;g__BD1;s__BD1 sp003569365	N/A
LB2206H_00163	90.27	0.03	0	90.12	High-quality (>50)	2374240	83	81723	35.6	92.58	d__Bacteria;p__Bacteroidota;c__Bacteroidia;o__Chitinophagales;f__Chitinophagaceae;g__Sediminibacterium;s__Sediminibacterium sp009693715	N/A
LB2206H_00164	62.93	0.43	0	60.78	High-quality (>50)	847367	77	37318	37	95.15	d__Bacteria;p__Proteobacteria;c__Gammaproteobacteria;o__Burkholderiales;f__Methylophilaceae;g__Methylopumilus;s__Methylopumilus sp014190615	N/A
LB2206H_00165	48.8	0.05	0	48.55	Medium-quality (30-50)	801609	78	48908	41.5	95.18	d__Bacteria;p__Actinobacteriota;c__Actinomycetia;o__Nanopelagicales;f__Nanopelagicaceae;g__Nanopelagicus;s__	Genome not assigned to closest species as it falls outside its pre-defined ANI radius
LB2206H_00166	0	0	0	0		216851	5	166358	38.4	94.42	Unclassified Bacteria	Insufficient number of amino acids in MSA (3.9%)
LB2206H_00167	55.25	0.91	0	50.7	High-quality (>50)	1379583	225	44098	59.3	90.48	d__Bacteria;p__Chloroflexota;c__Anaerolineae;o__Anaerolineales;f__UBA11657;g__BD1;s__BD1 sp003569365	N/A
LB2206H_00168	64.75	0.91	0	60.2	High-quality (>50)	2062711	307	32298	59.7	90.49	d__Bacteria;p__Chloroflexota;c__Anaerolineae;o__Anaerolineales;f__UBA11657;g__BD1;s__BD1 sp003569365	N/A
LB2206H_00169	33.54	0	0	33.54	Medium-quality (30-50)	1046478	203	59111	58.8	90.27	d__Bacteria;p__Chloroflexota;c__Anaerolineae;o__Anaerolineales;f__UBA11657;g__BD1;s__BD1 sp003569365	N/A
LB2206H_00170	34.24	0	0	34.24	Medium-quality (30-50)	1217388	201	70011	60.2	90.7	d__Bacteria;p__Chloroflexota;c__Anaerolineae;o__Anaerolineales;f__UBA11657;g__BD1;s__BD1 sp003569365	N/A
LB2206H_00171	97.59	0	0	97.59	High-quality (>50)	1139730	5	589243	29.3	95.33	d__Bacteria;p__Proteobacteria;c__Alphaproteobacteria;o__Pelagibacterales;f__Pelagibacteraceae;g__Fonsibacter;s__	Genome not assigned to closest species as it falls outside its pre-defined ANI radius
LB2206H_00172	70	2.56	0	57.2	High-quality (>50)	2533248	350	42435	64.9	93.02	d__Bacteria;p__Acidobacteriota;c__Vicinamibacteria;o__Vicinamibacterales;f__UBA2999;g__12-FULL-67-14b;s__12-FULL-67-14b sp002737365	N/A
LB2206H_00173	15.79	0	0	15.79		332745	21	40821	46.3	84.74	d__Bacteria;p__Proteobacteria;c__Alphaproteobacteria;o__Rhizobiales;f__Beijerinckiaceae;g__Methylocystis;s__Methylocystis sp014190435	N/A
LB2206H_00174	41.06	2.73	0	27.41		1345987	161	50361	58.6	91.26	d__Bacteria;p__Chloroflexota;c__Anaerolineae;o__Anaerolineales;f__UBA11657;g__BD1;s__BD1 sp003569365	N/A
LB2206H_00175	8.62	0	0	8.62		788784	132	54091	58.9	89.92	Unclassified Bacteria	Insufficient number of amino acids in MSA (6.0%)
LB2206H_00176	76.08	0	0	76.08	High-quality (>50)	2066528	195	75749	34.7	92.17	d__Bacteria;p__Bacteroidota;c__Bacteroidia;o__NS11-12g;f__UBA9320;g__JABWCE01;s__	N/A
LB2206H_00177	48.74	1.79	20	39.79	Medium-quality (30-50)	2015258	458	8955	59.8	91.72	d__Bacteria;p__Proteobacteria;c__Gammaproteobacteria;o__Burkholderiales;f__Burkholderiaceae;g__Rhodoferax;s__Rhodoferax sp014190675	N/A
LB2206H_00178	45.49	1.35	50	38.74	Medium-quality (30-50)	1066302	190	19723	61.2	92.61	d__Bacteria;p__Verrucomicrobiota;c__Verrucomicrobiae;o__Opitutales;f__UBA953;g__UBA953;s__UBA953 sp003569205	N/A
LB2206H_00179	28.79	0	0	28.79		768919	70	47962	58.5	90.26	d__Bacteria;p__Chloroflexota;c__Anaerolineae;o__Anaerolineales;f__UBA11657;g__BD1;s__BD1 sp003569365	N/A
LB2206H_00180	72.27	0.91	0	67.72	High-quality (>50)	2269297	200	56370	59.9	90.34	d__Bacteria;p__Chloroflexota;c__Anaerolineae;o__Anaerolineales;f__UBA11657;g__BD1;s__BD1 sp003569365	N/A
LB2206H_00181	31.44	0	0	31.44	Medium-quality (30-50)	1390702	401	6619	61.6	89.3	d__Bacteria;p__Chloroflexota;c__UBA2235;o__UBA12225;f__UBA12225;g__UBA12225;s__	Genome not assigned to closest species as it falls outside its pre-defined ANI radius
LB2206H_00182	11.21	0	0	11.21		292451	40	25740	56.8	92.07	Unclassified Bacteria	Insufficient number of amino acids in MSA (7.3%)
LB2206H_00183	18.97	0	0	18.97		874384	311	3956	58.4	87.18	d__Bacteria;p__Proteobacteria;c__Gammaproteobacteria;o__Burkholderiales;f__SG8-41;g__UBA5216;s__	Genome not assigned to closest species as it falls outside its pre-defined ANI radius
LB2206H_00184	34.48	0	0	34.48	Medium-quality (30-50)	646536	90	28744	37.1	94.17	d__Bacteria;p__Proteobacteria;c__Gammaproteobacteria;o__Burkholderiales;f__Methylophilaceae;g__Methylopumilus;s__Methylopumilus sp903914945	N/A
LB2206H_00185	4.17	0	0	4.17		171994	6	118753	51.7	89.89	Unclassified Bacteria	Insufficient number of amino acids in MSA (3.9%)
LB2206H_00186	19.3	0	0	19.3		1111146	283	6489	38.4	86.6	d__Bacteria;p__Proteobacteria;c__Gammaproteobacteria;o__Methylococcales;f__Methylomonadaceae;g__KS41;s__KS41 sp903908165	N/A
LB2206H_00187	48.34	0.63	0	45.19	Medium-quality (30-50)	1418824	317	10303	45.9	82.9	d__Bacteria;p__Proteobacteria;c__Alphaproteobacteria;o__Rhizobiales;f__Beijerinckiaceae;g__Methylocystis;s__Methylocystis sp014190435	N/A
LB2206H_00188	59.42	0.43	0	57.27	High-quality (>50)	814814	108	32265	36.6	94.63	d__Bacteria;p__Proteobacteria;c__Gammaproteobacteria;o__Burkholderiales;f__Methylophilaceae;g__Methylopumilus;s__Methylopumilus sp014190615	N/A
LB2206H_00189	31.72	0.1	0	31.22	Medium-quality (30-50)	1089491	160	32308	59.8	91.44	d__Bacteria;p__Chloroflexota;c__Anaerolineae;o__Anaerolineales;f__UBA11657;g__BD1;s__BD1 sp003569365	N/A
LB2206H_00190	20.36	0.02	0	20.26		827316	193	14933	32.4	92.18	d__Bacteria;p__Bacteroidota;c__Kapabacteria;o__Kapabacteriales;f__UBA961;g__UBA961;s__UBA961 sp014191195	N/A
LB2206H_00191	13.39	0.56	0	10.59		830360	185	10853	30	91.84	d__Bacteria;p__Bacteroidota;c__Kapabacteria;o__Kapabacteriales;f__UBA961;g__UBA961;s__	N/A
LB2206H_00192	16.95	0	0	16.95		999648	209	10980	59.6	89.06	d__Bacteria;p__Chloroflexota;c__Anaerolineae;o__Anaerolineales;f__UBA11657;g__BD1;s__BD1 sp003569365	N/A
LB2301E_00001	58.12	0.91	0	53.57	High-quality (>50)	1963754	212	94060	59.2	90.76	d__Bacteria;p__Chloroflexota;c__Anaerolineae;o__Anaerolineales;f__UBA11657;g__BD1;s__BD1 sp003569365	N/A
LB2301E_00002	48.89	0.91	0	44.34	Medium-quality (30-50)	1926431	321	21943	58.9	89.64	d__Bacteria;p__Chloroflexota;c__Anaerolineae;o__Anaerolineales;f__UBA11657;g__BD1;s__BD1 sp003569365	N/A
LB2301E_00004	58.4	0.05	100	58.15	High-quality (>50)	1864444	314	13660	50.4	89.17	d__Bacteria;p__Bdellovibrionota_C;c__UBA2361;o__UBA2361;f__OMII01;g__OMII01;s__	N/A
LB2301E_00005	79.14	1.62	66.67	71.04	High-quality (>50)	2376069	263	44479	33.6	91.94	d__Bacteria;p__Bacteroidota;c__Bacteroidia;o__Flavobacteriales;f__Crocinitomicaceae;g__40-80;s__	N/A
LB2301E_00006	69.41	24.09	0	-51.04		2553899	498	31827	54.2	91.79	d__Bacteria;p__Actinobacteriota;c__Actinomycetia;o__Nanopelagicales;f__Nanopelagicaceae;g__Planktophila;s__Planktophila sp003569265	Genome has more than 17.5% of markers with multiple hits
LB2301E_00008	78.08	0	0	78.08	High-quality (>50)	1165419	22	272092	40.7	94.49	d__Bacteria;p__Actinobacteriota;c__Actinomycetia;o__Nanopelagicales;f__Nanopelagicaceae;g__Nanopelagicus;s__	Genome not assigned to closest species as it falls outside its pre-defined ANI radius
LB2301E_00009	65.13	0.96	0	60.33	High-quality (>50)	2165434	220	46670	51	93.13	d__Bacteria;p__Proteobacteria;c__Gammaproteobacteria;o__Burkholderiales;f__Burkholderiaceae;g__Limnohabitans_A;s__	Genome not assigned to closest species as it falls outside its pre-defined ANI radius
LB2301E_00010	95.18	0	0	95.18	High-quality (>50)	1120788	22	174755	29.2	96	d__Bacteria;p__Proteobacteria;c__Alphaproteobacteria;o__Pelagibacterales;f__Pelagibacteraceae;g__Fonsibacter;s__Fonsibacter ubiquis	N/A
LB2301E_00012	45.96	0.11	0	45.41	Medium-quality (30-50)	1500005	383	7407	45.9	83.14	d__Bacteria;p__Proteobacteria;c__Alphaproteobacteria;o__Rhizobiales;f__Beijerinckiaceae;g__Methylocystis;s__Methylocystis sp014190435	N/A
LB2301E_00014	46.67	0.1	0	46.17	Medium-quality (30-50)	1656925	345	14534	51.9	93.74	d__Bacteria;p__Planctomycetota;c__Phycisphaerae;o__Phycisphaerales;f__SM1A02;g__F1-60-MAGs104;s__	Genome not assigned to closest species as it falls outside its pre-defined ANI radius
LB2301E_00015	95.18	0	0	95.18	High-quality (>50)	1047133	58	247283	29.1	95.61	d__Bacteria;p__Proteobacteria;c__Alphaproteobacteria;o__Pelagibacterales;f__Pelagibacteraceae;g__Fonsibacter;s__	Genome not assigned to closest species as it falls outside its pre-defined ANI radius
LB2301E_00016	86.75	9.01	0	41.7	Medium-quality (30-50)	1404789	74	164836	37.9	94.91	d__Bacteria;p__Actinobacteriota;c__Actinomycetia;o__Nanopelagicales;f__Nanopelagicaceae;g__Nanopelagicus;s__	Genome not assigned to closest species as it falls outside its pre-defined ANI radius;Genome has more than 10.8% of markers with multiple hits
LB2301E_00017	60.76	0	0	60.76	High-quality (>50)	2080349	263	62062	59.4	89.61	d__Bacteria;p__Chloroflexota;c__Anaerolineae;o__Anaerolineales;f__UBA11657;g__BD1;s__BD1 sp003569365	N/A
LB2301E_00018	96.55	34.48	1.67	-75.85		2676735	213	83599	49.1	94.99	d__Bacteria;p__Actinobacteriota;c__Acidimicrobiia;o__Acidimicrobiales;f__Ilumatobacteraceae;g__UBA2093;s__UBA2093 sp014190235	Genome has more than 43.3% of markers with multiple hits
LB2301E_00019	58.79	9.63	0	10.64		3624424	365	58722	49.9	90.87	d__Bacteria;p__Chloroflexota;c__Anaerolineae;o__Anaerolineales;f__UBA11657;g__BD1;s__	Genome has more than 11.7% of markers with multiple hits
LB2301E_00021	60	0.91	0	55.45	High-quality (>50)	1610396	89	149650	59.7	91.56	d__Bacteria;p__Chloroflexota;c__Anaerolineae;o__Anaerolineales;f__UBA11657;g__BD1;s__BD1 sp003569365	N/A
LB2301E_00022	66.67	0.85	0	62.42	High-quality (>50)	1600729	209	25160	48.9	95.13	d__Bacteria;p__Actinobacteriota;c__Acidimicrobiia;o__Acidimicrobiales;f__Ilumatobacteraceae;g__BACL27;s__BACL27 sp003569125	N/A
LB2301E_00023	31.21	0	0	31.21	Medium-quality (30-50)	1284479	249	29419	59.3	90.54	d__Bacteria;p__Chloroflexota;c__Anaerolineae;o__Anaerolineales;f__UBA11657;g__BD1;s__BD1 sp003569365	N/A
LB2301E_00025	74.84	1.45	28.57	67.59	High-quality (>50)	2333968	376	18106	59.3	90.47	d__Bacteria;p__Cyanobacteria;c__Cyanobacteriia;o__PCC-6307;f__Cyanobiaceae;g__Synechococcus_D;s__	Genome not assigned to closest species as it falls outside its pre-defined ANI radius
LB2301E_00027	68.59	0	0	68.59	High-quality (>50)	1670398	134	77066	34.8	93.36	d__Bacteria;p__Bacteroidota;c__Bacteroidia;o__Chitinophagales;f__Chitinophagaceae;g__Sediminibacterium;s__	Genome not assigned to closest species as it falls outside its pre-defined ANI radius
LB2301E_00031	8.33	0	0	8.33		839498	81	89391	37.3	93.97	d__Bacteria;p__Proteobacteria;c__Gammaproteobacteria;o__Burkholderiales;f__Methylophilaceae;g__Methylopumilus;s__Methylopumilus universalis	N/A
LB2301E_00033	71.79	0.85	0	67.54	High-quality (>50)	1175449	127	46101	51.4	95.4	d__Bacteria;p__Actinobacteriota;c__Acidimicrobiia;o__Acidimicrobiales;f__Ilumatobacteraceae;g__UBA3006;s__	Genome not assigned to closest species as it falls outside its pre-defined ANI radius
LB2301E_00034	75.45	0	0	75.45	High-quality (>50)	2429868	344	45174	59.3	90.41	d__Bacteria;p__Chloroflexota;c__Anaerolineae;o__Anaerolineales;f__UBA11657;g__BD1;s__BD1 sp003569365	N/A
LB2301E_00035	58.12	1.82	0	49.02	Medium-quality (30-50)	1953315	344	16872	59.9	90.86	d__Bacteria;p__Chloroflexota;c__Anaerolineae;o__Anaerolineales;f__UBA11657;g__BD1;s__BD1 sp003569365	N/A
LB2301E_00036	35.92	0.32	0	34.32	Medium-quality (30-50)	1268751	298	7634	45.6	81.76	d__Bacteria;p__Proteobacteria;c__Alphaproteobacteria;o__Rhizobiales;f__Beijerinckiaceae;g__Methylocystis;s__Methylocystis sp014190435	N/A
LB2301E_00038	43.57	5.17	0	17.72		1270577	169	70155	35.3	93.24	d__Bacteria;p__Bacteroidota;c__Bacteroidia;o__Chitinophagales;f__Chitinophagaceae;g__Sediminibacterium;s__	Genome not assigned to closest species as it falls outside its pre-defined ANI radius
LB2301E_00039	54.7	0	0	54.7	High-quality (>50)	1768568	219	65586	59.1	89.79	d__Bacteria;p__Chloroflexota;c__Anaerolineae;o__Anaerolineales;f__UBA11657;g__BD1;s__BD1 sp003569365	N/A
LB2301E_00040	53.76	0	0	53.76	High-quality (>50)	1037798	86	94248	45.3	95.3	d__Bacteria;p__Actinobacteriota;c__Actinomycetia;o__Nanopelagicales;f__Nanopelagicaceae;g__Planktophila;s__Planktophila sp003569265	N/A
LB2301E_00041	78.13	0.53	0	75.48	High-quality (>50)	1206198	74	256750	45.3	95	d__Bacteria;p__Actinobacteriota;c__Actinomycetia;o__Nanopelagicales;f__Nanopelagicaceae;g__Planktophila;s__Planktophila sp005789205	N/A
LB2301E_00042	48.17	10.9	2.08	-6.33		3467191	696	13664	50	91.52	d__Bacteria;p__Planctomycetota;c__Planctomycetia;o__Gemmatales;f__Gemmataceae;g__UBA969;s__	Genome has more than 12.5% of markers with multiple hits;Genome not assigned to closest species as it falls outside its pre-defined ANI radius
LB2301E_00043	64.09	12.14	1.92	3.39		2120245	587	5859	51.4	91.69	d__Bacteria;p__Proteobacteria;c__Gammaproteobacteria;o__Burkholderiales;f__Methylophilaceae;g__Methylopumilus;s__	Genome has more than 10.0% of markers with multiple hits
LB2301E_00044	51.79	0	0	51.79	High-quality (>50)	1627445	189	107858	59.4	91.44	d__Bacteria;p__Chloroflexota;c__Anaerolineae;o__Anaerolineales;f__UBA11657;g__BD1;s__BD1 sp003569365	N/A
LB2301E_00045	38.76	0	0	38.76	Medium-quality (30-50)	2676300	295	35530	44.7	91.97	d__Bacteria;p__Planctomycetota;c__Planctomycetia;o__Gemmatales;f__Gemmataceae;g__UBA969;s__UBA969 sp003671255	N/A
LB2301E_00046	77.33	0	0	77.33	High-quality (>50)	917433	49	278062	29.3	95.37	d__Bacteria;p__Proteobacteria;c__Alphaproteobacteria;o__Pelagibacterales;f__Pelagibacteraceae;g__Fonsibacter;s__	Genome not assigned to closest species as it falls outside its pre-defined ANI radius
LB2301E_00047	53.69	1.94	0	43.99	Medium-quality (30-50)	2072794	383	16619	45.6	82.74	d__Bacteria;p__Proteobacteria;c__Alphaproteobacteria;o__Rhizobiales;f__Beijerinckiaceae;g__Methylocystis;s__Methylocystis sp014190435	N/A
LB2301E_00048	80.9	2.06	11.11	70.6	High-quality (>50)	2306762	321	24314	46.2	84.09	d__Bacteria;p__Proteobacteria;c__Alphaproteobacteria;o__Rhizobiales;f__Beijerinckiaceae;g__Methylocystis;s__Methylocystis sp014190435	N/A
LB2301E_00049	35.93	0	0	35.93	Medium-quality (30-50)	1627993	224	30868	59.3	90.05	d__Bacteria;p__Chloroflexota;c__Anaerolineae;o__Anaerolineales;f__UBA11657;g__BD1;s__BD1 sp003569365	N/A
LB2301E_00051	83.27	0	0	83.27	High-quality (>50)	1267804	53	124023	45.7	95.11	d__Bacteria;p__Actinobacteriota;c__Actinomycetia;o__Nanopelagicales;f__Nanopelagicaceae;g__Planktophila;s__Planktophila sp003569265	N/A
LB2301E_00052	93.98	2.41	0	81.93	High-quality (>50)	1053962	69	163660	30.1	95.36	d__Bacteria;p__Proteobacteria;c__Alphaproteobacteria;o__Pelagibacterales;f__Pelagibacteraceae;g__Fonsibacter;s__	Genome not assigned to closest species as it falls outside its pre-defined ANI radius
LB2301E_00053	54.22	0	0	54.22	High-quality (>50)	999023	59	235690	43.7	94.88	d__Bacteria;p__Actinobacteriota;c__Actinomycetia;o__Nanopelagicales;f__Nanopelagicaceae;g__MAG-120802;s__MAG-120802 sp003569145	N/A
LB2301E_00054	72.65	1.71	0	64.1	High-quality (>50)	1522110	101	63577	48.2	95.35	d__Bacteria;p__Actinobacteriota;c__Acidimicrobiia;o__Acidimicrobiales;f__Ilumatobacteraceae;g__BACL27;s__BACL27 sp014190295	N/A
LB2301E_00056	80.63	0	0	80.63	High-quality (>50)	1296209	14	241874	41.4	94.51	d__Bacteria;p__Actinobacteriota;c__Actinomycetia;o__Nanopelagicales;f__Nanopelagicaceae;g__Nanopelagicus;s__Nanopelagicus sp000378865	N/A
LB2301E_00057	93.78	1.2	0	87.78	High-quality (>50)	1059664	51	245122	29.5	95.43	d__Bacteria;p__Proteobacteria;c__Alphaproteobacteria;o__Pelagibacterales;f__Pelagibacteraceae;g__Fonsibacter;s__Fonsibacter ubiquis	N/A
LB2301E_00058	39.66	0	0	39.66	Medium-quality (30-50)	1645818	193	76380	59.1	89.97	d__Bacteria;p__Chloroflexota;c__Anaerolineae;o__Anaerolineales;f__UBA11657;g__BD1;s__BD1 sp003569365	N/A
LB2301E_00059	53.53	1.82	0	44.43	Medium-quality (30-50)	2270481	275	89003	59.7	90.9	d__Bacteria;p__Chloroflexota;c__Anaerolineae;o__Anaerolineales;f__UBA11657;g__BD1;s__BD1 sp003569365	N/A
LB2301E_00060	63.64	0	0	63.64	High-quality (>50)	2255115	340	30615	59.7	90.4	d__Bacteria;p__Chloroflexota;c__Anaerolineae;o__Anaerolineales;f__UBA11657;g__BD1;s__BD1 sp003569365	N/A
LB2301E_00061	60.25	0.59	0	57.3	High-quality (>50)	1088626	93	56537	45.5	95.31	d__Bacteria;p__Actinobacteriota;c__Actinomycetia;o__Nanopelagicales;f__Nanopelagicaceae;g__Planktophila;s__	Genome not assigned to closest species as it falls outside its pre-defined ANI radius
LB2301E_00062	80.2	1.1	0	74.7	High-quality (>50)	2862943	240	54978	49	91.85	d__Bacteria;p__Planctomycetota;c__Phycisphaerae;o__Phycisphaerales;f__SM1A02;g__SYAC01;s__	Genome not assigned to closest species as it falls outside its pre-defined ANI radius
LB2301E_00063	57.57	0.14	100	56.87	High-quality (>50)	768476	41	61226	37.1	94.5	d__Bacteria;p__Proteobacteria;c__Gammaproteobacteria;o__Burkholderiales;f__Methylophilaceae;g__Methylopumilus;s__Methylopumilus universalis	N/A
LB2301E_00064	71.85	0	0	71.85	High-quality (>50)	1136371	32	147066	46.5	95	d__Bacteria;p__Actinobacteriota;c__Actinomycetia;o__Nanopelagicales;f__Nanopelagicaceae;g__Planktophila;s__	Genome not assigned to closest species as it falls outside its pre-defined ANI radius
LB2301E_00065	32.29	0	0	32.29	Medium-quality (30-50)	1291043	237	14342	45.3	82.34	d__Bacteria;p__Proteobacteria;c__Alphaproteobacteria;o__Rhizobiales;f__Beijerinckiaceae;g__Methylocystis;s__	Genome not assigned to closest species as it falls outside its pre-defined ANI radius
LB2301E_00066	69.84	0	0	69.84	High-quality (>50)	999964	51	106364	45.9	95.23	d__Bacteria;p__Actinobacteriota;c__Actinomycetia;o__Nanopelagicales;f__Nanopelagicaceae;g__Planktophila;s__Planktophila sp003569265	N/A
LB2301E_00067	39.55	1.51	33.33	32	Medium-quality (30-50)	2440949	529	9039	63	89.31	d__Bacteria;p__Verrucomicrobiota;c__Verrucomicrobiae;o__Opitutales;f__Opitutaceae;g__CAITWF01;s__	Genome not assigned to closest species as it falls outside its pre-defined ANI radius
LB2301E_00069	52.43	0.21	0	51.38	High-quality (>50)	1589919	250	23507	51.7	94.33	d__Bacteria;p__Planctomycetota;c__Phycisphaerae;o__Phycisphaerales;f__SM1A02;g__F1-60-MAGs104;s__	Genome not assigned to closest species as it falls outside its pre-defined ANI radius
LB2301E_00070	89.66	48.43	1.37	-152.49		2655647	207	66760	52.1	95.02	d__Bacteria;p__Actinobacteriota;c__Acidimicrobiia;o__IMCC26256;f__PALSA-555;g__SHUY01;s__SHUY01 sp009694435	Genome has more than 45.0% of markers with multiple hits
LB2301E_00071	96.39	0	0	96.39	High-quality (>50)	1095872	49	133591	29.2	95.44	d__Bacteria;p__Proteobacteria;c__Alphaproteobacteria;o__Pelagibacterales;f__Pelagibacteraceae;g__Fonsibacter;s__	Genome not assigned to closest species as it falls outside its pre-defined ANI radius
LB2301E_00072	41.85	1.4	25	34.85	Medium-quality (30-50)	1911261	507	6351	59.6	90.91	d__Bacteria;p__Proteobacteria;c__Gammaproteobacteria;o__Burkholderiales;f__Burkholderiaceae;g__Rhodoferax;s__Rhodoferax sp014190675	N/A
LB2301E_00074	71.75	0.53	100	69.1	High-quality (>50)	1053498	36	213689	40.1	94.45	d__Bacteria;p__Actinobacteriota;c__Actinomycetia;o__Nanopelagicales;f__Nanopelagicaceae;g__Nanopelagicus;s__	Genome not assigned to closest species as it falls outside its pre-defined ANI radius
LB2301E_00075	64.96	2.99	0	50.01	High-quality (>50)	1430546	196	79950	51.4	95.41	d__Bacteria;p__Actinobacteriota;c__Acidimicrobiia;o__Acidimicrobiales;f__Ilumatobacteraceae;g__UBA3006;s__	Genome not assigned to closest species as it falls outside its pre-defined ANI radius
LB2301E_00076	88.68	51.8	3.39	-170.32		3057153	442	18390	38.5	93.33	d__Bacteria;p__Proteobacteria;c__Alphaproteobacteria;o__Pelagibacterales;f__Pelagibacteraceae;g__Fonsibacter;s__Fonsibacter ubiquis	Genome has more than 41.7% of markers with multiple hits
LB2301E_00077	41.65	0.32	0	40.05	Medium-quality (30-50)	2016983	320	22435	44.9	83.13	d__Bacteria;p__Proteobacteria;c__Alphaproteobacteria;o__Rhizobiales;f__Beijerinckiaceae;g__Methylocystis;s__Methylocystis sp014190435	N/A
LB2301E_00078	75.31	1.03	50	70.16	High-quality (>50)	992949	116	104282	51.1	95.08	d__Bacteria;p__Actinobacteriota;c__Acidimicrobiia;o__Acidimicrobiales;f__Ilumatobacteraceae;g__UBA3006;s__	Genome not assigned to closest species as it falls outside its pre-defined ANI radius
LB2301E_00079	31.58	0	0	31.58	Medium-quality (30-50)	2022405	368	15309	62.8	89.12	d__Bacteria;p__Verrucomicrobiota;c__Verrucomicrobiae;o__Opitutales;f__Opitutaceae;g__CAITWF01;s__	Genome not assigned to closest species as it falls outside its pre-defined ANI radius
LB2301E_00080	50.15	0	0	50.15	High-quality (>50)	1375102	308	9253	60	91.08	d__Bacteria;p__Chloroflexota;c__Anaerolineae;o__Anaerolineales;f__UBA11657;g__BD1;s__BD1 sp003569365	N/A
LB2301E_00081	75	0	0	75	High-quality (>50)	1290788	90	89918	43.6	94.58	d__Bacteria;p__Actinobacteriota;c__Actinomycetia;o__Nanopelagicales;f__Nanopelagicaceae;g__UBA3012;s__UBA3012 sp014190175	N/A
LB2301E_00082	94.83	51.03	1.45	-160.32		2617866	274	38426	47.7	94.85	d__Bacteria;p__Actinobacteriota;c__Actinomycetia;o__Nanopelagicales;f__Nanopelagicaceae;g__Planktophila;s__Planktophila sp003569265	Genome has more than 54.2% of markers with multiple hits
LB2301E_00083	43.1	0	0	43.1	Medium-quality (30-50)	742161	101	87072	41.2	94.39	d__Bacteria;p__Actinobacteriota;c__Actinomycetia;o__Nanopelagicales;f__Nanopelagicaceae;g__Nanopelagicus;s__	Genome not assigned to closest species as it falls outside its pre-defined ANI radius
LB2301E_00084	44.02	1.75	0	35.27	Medium-quality (30-50)	2435622	421	33143	44.3	91.75	d__Bacteria;p__Planctomycetota;c__Planctomycetia;o__Gemmatales;f__Gemmataceae;g__UBA969;s__UBA969 sp003671255	N/A
LB2301E_00085	79.84	7.51	0	42.29	Medium-quality (30-50)	1933059	230	118892	46.1	93.08	d__Bacteria;p__Actinobacteriota;c__Actinomycetia;o__Nanopelagicales;f__Nanopelagicaceae;g__UBA3012;s__UBA3012 sp014190175	N/A
LB2301E_00086	51.54	1.28	33.33	45.14	Medium-quality (30-50)	1715147	323	13435	45.9	83.35	d__Bacteria;p__Proteobacteria;c__Alphaproteobacteria;o__Rhizobiales;f__Beijerinckiaceae;g__Methylocystis;s__Methylocystis sp014190435	N/A
LB2301E_00087	40.51	0	0	40.51	Medium-quality (30-50)	3120949	704	10656	61.2	87.74	d__Bacteria;p__Verrucomicrobiota;c__Verrucomicrobiae;o__Opitutales;f__Opitutaceae;g__ER46;s__	N/A
LB2301E_00088	88.68	14.91	0	14.13		2120117	254	70291	41.8	93.6	d__Bacteria;p__Proteobacteria;c__Alphaproteobacteria;o__Pelagibacterales;f__Pelagibacteraceae;g__Fonsibacter;s__	Genome not assigned to closest species as it falls outside its pre-defined ANI radius;Genome has more than 15.8% of markers with multiple hits
LB2301E_00089	32.76	0	0	32.76	Medium-quality (30-50)	648151	65	126166	45.7	94.83	d__Bacteria;p__Actinobacteriota;c__Actinomycetia;o__Nanopelagicales;f__Nanopelagicaceae;g__Planktophila;s__	Genome not assigned to closest species as it falls outside its pre-defined ANI radius
LB2301E_00090	57.68	0	0	57.68	High-quality (>50)	2328367	280	57294	59.9	90.59	d__Bacteria;p__Chloroflexota;c__Anaerolineae;o__Anaerolineales;f__UBA11657;g__BD1;s__BD1 sp003569365	N/A
LB2301E_00091	54.77	0.1	0	54.27	High-quality (>50)	2022230	444	12625	60	90.29	d__Bacteria;p__Chloroflexota;c__Anaerolineae;o__Anaerolineales;f__UBA11657;g__BD1;s__BD1 sp003569365	N/A
LB2301E_00092	76.21	2.14	0	65.51	High-quality (>50)	1539865	127	127996	53.5	95.04	d__Bacteria;p__Actinobacteriota;c__Acidimicrobiia;o__IMCC26256;f__PALSA-555;g__SHUY01;s__SHUY01 sp009694435	N/A
LB2301E_00093	80.38	46.76	0	-153.42		5472849	682	43429	48.7	91.57	d__Bacteria;p__Chloroflexota;c__Anaerolineae;o__Anaerolineales;f__UBA11657;g__BD1;s__	Genome has more than 40.8% of markers with multiple hits
LB2301E_00094	65.46	2.43	0	53.31	High-quality (>50)	1363361	166	69586	53.2	95.02	d__Bacteria;p__Actinobacteriota;c__Acidimicrobiia;o__IMCC26256;f__PALSA-555;g__SHUY01;s__SHUY01 sp009694435	N/A
LB2301E_00095	70.69	6.9	0	36.19	Medium-quality (30-50)	1485509	211	69910	46.1	94.86	d__Bacteria;p__Actinobacteriota;c__Actinomycetia;o__Nanopelagicales;f__Nanopelagicaceae;g__Planktophila;s__	Genome not assigned to closest species as it falls outside its pre-defined ANI radius;Genome has more than 10.8% of markers with multiple hits
LB2301E_00096	76.42	35.92	77.05	-103.18		1573647	223	13711	29.2	95.55	d__Bacteria;p__Proteobacteria;c__Alphaproteobacteria;o__Pelagibacterales;f__Pelagibacteraceae;g__Fonsibacter;s__Fonsibacter ubiquis	Genome has more than 36.7% of markers with multiple hits
LB2301E_00098	69.31	0.93	0	64.66	High-quality (>50)	1051051	102	86876	41.6	94.81	d__Bacteria;p__Actinobacteriota;c__Actinomycetia;o__Nanopelagicales;f__Nanopelagicaceae;g__Nanopelagicus;s__Nanopelagicus sp003569185	N/A
LB2301E_00099	85.47	0	0	85.47	High-quality (>50)	918560	66	196605	29.1	95.56	d__Bacteria;p__Proteobacteria;c__Alphaproteobacteria;o__Pelagibacterales;f__Pelagibacteraceae;g__Fonsibacter;s__Fonsibacter ubiquis	N/A
LB2301E_00100	96.39	0	0	96.39	High-quality (>50)	1019759	58	117994	29.2	95.48	d__Bacteria;p__Proteobacteria;c__Alphaproteobacteria;o__Pelagibacterales;f__Pelagibacteraceae;g__Fonsibacter;s__Fonsibacter ubiquis	N/A
LB2301E_00101	34.48	0	0	34.48	Medium-quality (30-50)	1962165	220	63320	43.7	91.86	d__Bacteria;p__Planctomycetota;c__Planctomycetia;o__Gemmatales;f__Gemmataceae;g__UBA969;s__UBA969 sp003671255	N/A
LB2301E_00105	72.62	0.79	50	68.67	High-quality (>50)	1184329	67	145162	41.5	94.51	d__Bacteria;p__Actinobacteriota;c__Actinomycetia;o__Nanopelagicales;f__Nanopelagicaceae;g__Nanopelagicus;s__Nanopelagicus sp000378865	N/A
LB2301E_00108	67.33	27.68	0	-71.07		2862363	734	8061	57.5	91.63	d__Bacteria;p__Chloroflexota;c__UBA2235;o__UBA12225;f__UBA12225;g__;s__	backbone tree has incongruent class classification;Genome has more than 20.8% of markers with multiple hits
LB2301E_00109	67.62	0.4	0	65.62	High-quality (>50)	2399597	304	20274	45.3	82.87	d__Bacteria;p__Proteobacteria;c__Alphaproteobacteria;o__Rhizobiales;f__Beijerinckiaceae;g__Methylocystis;s__Methylocystis sp014190435	N/A
LB2301E_00110	86.32	1.71	0	77.77	High-quality (>50)	1579751	137	122834	53	94.88	d__Bacteria;p__Actinobacteriota;c__Acidimicrobiia;o__IMCC26256;f__PALSA-555;g__SHUY01;s__SHUY01 sp009694435	N/A
LB2301E_00111	42.42	1.01	50	37.37	Medium-quality (30-50)	1194996	393	3949	59.4	89.67	d__Bacteria;p__Chloroflexota;c__Anaerolineae;o__Anaerolineales;f__UBA11657;g__BD1;s__BD1 sp003569365	N/A
LB2301E_00112	96.39	0	0	96.39	High-quality (>50)	1092474	45	225351	29.1	95.64	d__Bacteria;p__Proteobacteria;c__Alphaproteobacteria;o__Pelagibacterales;f__Pelagibacteraceae;g__Fonsibacter;s__Fonsibacter ubiquis	N/A
LB2301E_00113	60.06	0.69	0	56.61	High-quality (>50)	951990	78	96710	43.8	94.98	d__Bacteria;p__Actinobacteriota;c__Actinomycetia;o__Nanopelagicales;f__Nanopelagicaceae;g__UBA7398;s__UBA7398 sp903878415	N/A
LB2301E_00114	70.15	0.91	0	65.6	High-quality (>50)	1912895	258	63661	59.7	90.89	d__Bacteria;p__Chloroflexota;c__Anaerolineae;o__Anaerolineales;f__UBA11657;g__BD1;s__BD1 sp003569365	N/A
LB2301E_00115	80.63	0.53	0	77.98	High-quality (>50)	1210148	17	335699	40	94.84	d__Bacteria;p__Actinobacteriota;c__Actinomycetia;o__Nanopelagicales;f__Nanopelagicaceae;g__Nanopelagicus;s__Nanopelagicus abundans	N/A
LB2301E_00116	56.9	0	0	56.9	High-quality (>50)	722363	55	95061	36.7	94.02	d__Bacteria;p__Proteobacteria;c__Gammaproteobacteria;o__Burkholderiales;f__Methylophilaceae;g__Methylopumilus;s__Methylopumilus sp014190615	N/A
LB2301E_00119	72.41	0	0	72.41	High-quality (>50)	1027111	97	103828	46	94.79	d__Bacteria;p__Actinobacteriota;c__Actinomycetia;o__Nanopelagicales;f__Nanopelagicaceae;g__Planktophila;s__	Genome not assigned to closest species as it falls outside its pre-defined ANI radius
LB2301E_00120	49.46	0	0	49.46	Medium-quality (30-50)	1830004	306	20437	44.2	91.73	d__Bacteria;p__Planctomycetota;c__Planctomycetia;o__Gemmatales;f__Gemmataceae;g__UBA969;s__UBA969 sp003671255	N/A
LB2301E_00121	25.44	1.75	0	16.69		1509696	258	33035	44.1	91.61	d__Bacteria;p__Planctomycetota;c__Planctomycetia;o__Gemmatales;f__Gemmataceae;g__UBA969;s__	Genome not assigned to closest species as it falls outside its pre-defined ANI radius
LB2301E_00122	43.86	0.88	0	39.46	Medium-quality (30-50)	1468746	338	8451	45.6	84.03	d__Bacteria;p__Proteobacteria;c__Alphaproteobacteria;o__Rhizobiales;f__Beijerinckiaceae;g__Methylocystis;s__Methylocystis sp014190435	N/A
LB2301E_00124	65	0	0	65	High-quality (>50)	2206973	286	41339	59.5	90.21	d__Bacteria;p__Chloroflexota;c__Anaerolineae;o__Anaerolineales;f__UBA11657;g__BD1;s__BD1 sp003569365	N/A
LB2301E_00125	77.99	0	0	77.99	High-quality (>50)	1297776	30	185091	44	95.03	d__Bacteria;p__Actinobacteriota;c__Actinomycetia;o__Nanopelagicales;f__Nanopelagicaceae;g__MAG-120802;s__MAG-120802 sp003569145	N/A
LB2301E_00126	14.42	0	0	14.42		803001	248	4795	58.7	87.89	d__Bacteria;p__Chloroflexota;c__Anaerolineae;o__Anaerolineales;f__UBA11657;g__BD1;s__BD1 sp003569365	N/A
LB2301E_00128	73.65	0.25	0	72.4	High-quality (>50)	1632322	85	129435	34.7	93.28	d__Bacteria;p__Bacteroidota;c__Bacteroidia;o__Chitinophagales;f__Chitinophagaceae;g__Sediminibacterium;s__Sediminibacterium sp009693615	N/A
LB2301E_00129	71.55	0	0	71.55	High-quality (>50)	963072	188	11585	41.5	94.55	d__Bacteria;p__Actinobacteriota;c__Actinomycetia;o__Nanopelagicales;f__Nanopelagicaceae;g__Nanopelagicus;s__Nanopelagicus sp003569185	N/A
LB2301E_00130	68.64	0.91	0	64.09	High-quality (>50)	2451403	256	39175	59.6	89.95	d__Bacteria;p__Chloroflexota;c__Anaerolineae;o__Anaerolineales;f__UBA11657;g__BD1;s__BD1 sp003569365	N/A
LB2301E_00132	76.72	6.47	0	44.37	Medium-quality (30-50)	1344893	83	220291	50.4	95.09	d__Bacteria;p__Actinobacteriota;c__Actinomycetia;o__Nanopelagicales;f__Nanopelagicaceae;g__Planktophila;s__	Genome not assigned to closest species as it falls outside its pre-defined ANI radius
LB2301E_00133	93.05	0.33	0	91.4	High-quality (>50)	1073018	24	319551	29.3	95.52	d__Bacteria;p__Proteobacteria;c__Alphaproteobacteria;o__Pelagibacterales;f__Pelagibacteraceae;g__Fonsibacter;s__	Genome not assigned to closest species as it falls outside its pre-defined ANI radius
LB2301E_00135	51.31	0.51	0	48.76	Medium-quality (30-50)	1385840	220	34144	35.4	91.41	d__Bacteria;p__Bacteroidota;c__Bacteroidia;o__Chitinophagales;f__Chitinophagaceae;g__Sediminibacterium;s__Sediminibacterium sp009693715	N/A
LB2301E_00136	92.67	0	0	92.67	High-quality (>50)	1219039	38	103710	36.8	94.46	d__Bacteria;p__Proteobacteria;c__Gammaproteobacteria;o__Burkholderiales;f__Methylophilaceae;g__Methylopumilus;s__	Genome not assigned to closest species as it falls outside its pre-defined ANI radius
LB2301E_00137	45.13	0	0	45.13	Medium-quality (30-50)	558395	29	207323	40	94.54	d__Bacteria;p__Actinobacteriota;c__Actinomycetia;o__Nanopelagicales;f__Nanopelagicaceae;g__Nanopelagicus;s__	Genome not assigned to closest species as it falls outside its pre-defined ANI radius
LB2301E_00138	41.38	0	0	41.38	Medium-quality (30-50)	685218	240	3282	45.4	94.77	d__Bacteria;p__Actinobacteriota;c__Actinomycetia;o__Nanopelagicales;f__Nanopelagicaceae;g__Planktophila;s__Planktophila sp003569265	N/A
LB2301E_00139	36.36	0	0	36.36	Medium-quality (30-50)	1008190	204	10410	58.9	90.11	d__Bacteria;p__Chloroflexota;c__Anaerolineae;o__Anaerolineales;f__UBA11657;g__BD1;s__BD1 sp003569365	N/A
LB2301E_00140	84.02	0.1	0	83.52	High-quality (>50)	1274294	92	113280	47.1	94.77	d__Bacteria;p__Actinobacteriota;c__Actinomycetia;o__Nanopelagicales;f__Nanopelagicaceae;g__Planktophila;s__	Genome not assigned to closest species as it falls outside its pre-defined ANI radius
LB2301E_00141	64	0.59	0	61.05	High-quality (>50)	1126371	95	117984	45.7	94.56	d__Bacteria;p__Actinobacteriota;c__Actinomycetia;o__Nanopelagicales;f__Nanopelagicaceae;g__Planktophila;s__	Genome not assigned to closest species as it falls outside its pre-defined ANI radius
LB2301E_00143	48.36	1.75	0	39.61	Medium-quality (30-50)	2750726	268	45757	44.3	92.15	d__Bacteria;p__Planctomycetota;c__Planctomycetia;o__Gemmatales;f__Gemmataceae;g__UBA969;s__UBA969 sp003671255	N/A
LB2301E_00144	86.92	2.52	0	74.32	High-quality (>50)	2529916	176	39721	41.5	90.98	d__Bacteria;p__Bdellovibrionota;c__FAC87;o__UBA2466;f__UBA2466;g__UBA2466;s__UBA2466 sp013205415	N/A
LB2301E_00145	44.43	1.14	0	38.73	Medium-quality (30-50)	1790936	426	7088	51.7	94.22	d__Bacteria;p__Planctomycetota;c__Phycisphaerae;o__Phycisphaerales;f__SM1A02;g__F1-60-MAGs104;s__	Genome not assigned to closest species as it falls outside its pre-defined ANI radius
LB2301E_00146	87.35	0	0	87.35	High-quality (>50)	946765	48	98204	29.3	96.03	d__Bacteria;p__Proteobacteria;c__Alphaproteobacteria;o__Pelagibacterales;f__Pelagibacteraceae;g__Fonsibacter;s__Fonsibacter ubiquis	N/A
LB2301E_00147	64.96	1.71	0	56.41	High-quality (>50)	1655702	151	62760	49.1	94.78	d__Bacteria;p__Actinobacteriota;c__Acidimicrobiia;o__Acidimicrobiales;f__Ilumatobacteraceae;g__BACL27;s__BACL27 sp003569125	N/A
LB2301E_00149	62.07	0	0	62.07	High-quality (>50)	780918	111	27947	40.8	94.31	d__Bacteria;p__Actinobacteriota;c__Actinomycetia;o__Nanopelagicales;f__Nanopelagicaceae;g__Nanopelagicus;s__	Genome not assigned to closest species as it falls outside its pre-defined ANI radius
LB2301E_00150	13.79	0	0	13.79		786777	93	37375	41.5	90.44	d__Bacteria;p__Bdellovibrionota;c__FAC87;o__UBA2466;f__UBA2466;g__UBA2466;s__UBA2466 sp013205415	N/A
LB2301E_00151	86.15	5.18	0	60.25	High-quality (>50)	1847512	170	69704	48.5	93.54	d__Bacteria;p__Actinobacteriota;c__Actinomycetia;o__Nanopelagicales;f__Nanopelagicaceae;g__Planktophila;s__	Genome not assigned to closest species as it falls outside its pre-defined ANI radius
LB2301E_00153	71.37	1.71	0	62.82	High-quality (>50)	1688168	248	32662	49.2	95.36	d__Bacteria;p__Actinobacteriota;c__Acidimicrobiia;o__Acidimicrobiales;f__Ilumatobacteraceae;g__BACL27;s__BACL27 sp003569125	N/A
LB2301E_00154	66.5	0.53	0	63.85	High-quality (>50)	964055	47	117786	40.7	94.54	d__Bacteria;p__Actinobacteriota;c__Actinomycetia;o__Nanopelagicales;f__Nanopelagicaceae;g__Nanopelagicus;s__	Genome not assigned to closest species as it falls outside its pre-defined ANI radius
LB2301E_00155	35.73	0.32	0	34.13	Medium-quality (30-50)	1344365	271	10069	44.9	81.98	d__Bacteria;p__Proteobacteria;c__Alphaproteobacteria;o__Rhizobiales;f__Beijerinckiaceae;g__Methylocystis;s__Methylocystis sp014190435	N/A
LB2301E_00156	11.6	0	0	11.6		983258	286	7548	54.8	90.8	d__Bacteria;p__Chloroflexota;c__Anaerolineae;o__Anaerolineales;f__UBA11657;g__BD1;s__	N/A
LB2301E_00157	82.91	0	0	82.91	High-quality (>50)	1265386	8	379080	40.2	94.48	d__Bacteria;p__Actinobacteriota;c__Actinomycetia;o__Nanopelagicales;f__Nanopelagicaceae;g__Nanopelagicus;s__	Genome not assigned to closest species as it falls outside its pre-defined ANI radius
LB2301E_00159	45.61	0	0	45.61	Medium-quality (30-50)	1807091	346	11289	45	83.86	d__Bacteria;p__Proteobacteria;c__Alphaproteobacteria;o__Rhizobiales;f__Beijerinckiaceae;g__Methylocystis;s__Methylocystis sp014190435	N/A
LB2301E_00160	59.4	0.85	0	55.15	High-quality (>50)	1436430	179	42606	53.1	94.97	d__Bacteria;p__Actinobacteriota;c__Acidimicrobiia;o__IMCC26256;f__PALSA-555;g__SHUY01;s__SHUY01 sp009694435	N/A
LB2301E_00162	52.13	0.08	0	51.73	High-quality (>50)	871288	126	92810	45.5	94.83	d__Bacteria;p__Actinobacteriota;c__Actinomycetia;o__Nanopelagicales;f__Nanopelagicaceae;g__Planktophila;s__Planktophila sp003569265	N/A
LB2301E_00163	78.06	1.84	0	68.86	High-quality (>50)	1177442	65	182682	41.2	94.44	d__Bacteria;p__Actinobacteriota;c__Actinomycetia;o__Nanopelagicales;f__Nanopelagicaceae;g__Nanopelagicus;s__	Genome not assigned to closest species as it falls outside its pre-defined ANI radius
LB2301E_00164	98.8	0	0	98.8	High-quality (>50)	1152876	4	1006900	29.3	95.46	d__Bacteria;p__Proteobacteria;c__Alphaproteobacteria;o__Pelagibacterales;f__Pelagibacteraceae;g__Fonsibacter;s__	Genome not assigned to closest species as it falls outside its pre-defined ANI radius
LB2301E_00166	25.34	0	0	25.34		768871	153	19864	34.4	92.97	d__Bacteria;p__Bacteroidota;c__Bacteroidia;o__Chitinophagales;f__Chitinophagaceae;g__Sediminibacterium;s__	Genome not assigned to closest species as it falls outside its pre-defined ANI radius
LB2301E_00167	49.51	0.35	0	47.76	Medium-quality (30-50)	1152883	140	46488	35.1	91.6	d__Bacteria;p__Bacteroidota;c__Bacteroidia;o__Flavobacteriales;f__Flavobacteriaceae;g__Flavobacterium;s__	Genome not assigned to closest species as it falls outside its pre-defined ANI radius
LB2301E_00168	76.98	0	0	76.98	High-quality (>50)	1222546	85	94957	45.5	94.88	d__Bacteria;p__Actinobacteriota;c__Actinomycetia;o__Nanopelagicales;f__Nanopelagicaceae;g__Planktophila;s__Planktophila sp003569265	N/A
LB2301E_00169	44.58	3.92	0	24.98		1593776	427	6003	63.6	91.88	d__Bacteria;p__Proteobacteria;c__Gammaproteobacteria;o__Steroidobacterales;f__Steroidobacteraceae;g__UBA964;s__	Genome not assigned to closest species as it falls outside its pre-defined ANI radius
LB2301E_00170	50.61	0	0	50.61	High-quality (>50)	1942318	300	27603	60	90.84	d__Bacteria;p__Chloroflexota;c__Anaerolineae;o__Anaerolineales;f__UBA11657;g__BD1;s__BD1 sp003569365	N/A
LB2301E_00172	78.28	34.59	0	-94.67		2945848	548	29510	33.7	93.03	d__Bacteria;p__Bacteroidota;c__Kapabacteria;o__Kapabacteriales;f__UBA961;g__UBA961;s__UBA961 sp014191195	Genome has more than 39.2% of markers with multiple hits
LB2301E_00173	69.88	1.01	0	64.83	High-quality (>50)	1824746	408	8219	56.5	91.38	d__Bacteria;p__Verrucomicrobiota;c__Verrucomicrobiae;o__Opitutales;f__Opitutaceae;g__Lacunisphaera;s__Lacunisphaera sp005787865	N/A
LB2301E_00174	60.19	0.53	0	57.54	High-quality (>50)	982249	40	142271	40.8	94.44	d__Bacteria;p__Actinobacteriota;c__Actinomycetia;o__Nanopelagicales;f__Nanopelagicaceae;g__Nanopelagicus;s__	Genome not assigned to closest species as it falls outside its pre-defined ANI radius
LB2301E_00175	28.45	0	0	28.45		462268	173	3269	58.4	94.9	d__Bacteria;p__Actinobacteriota;c__Actinomycetia;o__Nanopelagicales;f__S36-B12;g__GCA-2737125;s__GCA-2737125 sp014190275	N/A
LB2301E_00178	21.38	0	0	21.38		1143275	207	28549	58.7	90.99	d__Bacteria;p__Chloroflexota;c__Anaerolineae;o__Anaerolineales;f__UBA11657;g__BD1;s__BD1 sp003569365	N/A
LB2301E_00179	37.44	1.01	50	32.39	Medium-quality (30-50)	1888752	472	6977	62.4	88.07	d__Bacteria;p__Verrucomicrobiota;c__Verrucomicrobiae;o__Chthoniobacterales;f__Chthoniobacteraceae;g__SXWH01;s__SXWH01 sp014189875	N/A
LB2301E_00180	69.02	0.65	0	65.77	High-quality (>50)	1266885	143	62016	48.3	94.09	d__Bacteria;p__Actinobacteriota;c__Actinomycetia;o__Nanopelagicales;f__UBA5976;g__UBA5976;s__	Genome not assigned to closest species as it falls outside its pre-defined ANI radius
LB2301E_00183	65.02	0	0	65.02	High-quality (>50)	1626967	175	96421	35.6	92.34	d__Bacteria;p__Bacteroidota;c__Bacteroidia;o__Chitinophagales;f__Chitinophagaceae;g__Sediminibacterium;s__Sediminibacterium sp009693715	N/A
LB2301E_00184	7.4	0.43	0	5.25		1278461	201	13267	37.8	89.6	d__Bacteria;p__Proteobacteria;c__Gammaproteobacteria;o__Burkholderiales;f__Burkholderiaceae;g__Polynucleobacter;s__	N/A
LB2301E_00185	62.28	0.63	0	59.13	High-quality (>50)	2036934	403	11319	45.7	84.16	d__Bacteria;p__Proteobacteria;c__Alphaproteobacteria;o__Rhizobiales;f__Beijerinckiaceae;g__Methylocystis;s__Methylocystis sp014190435	N/A
LB2301E_00186	44.9	7.02	0	9.8		2769042	542	21547	46.1	91.28	d__Bacteria;p__Planctomycetota;c__Planctomycetia;o__Gemmatales;f__Gemmataceae;g__UBA969;s__	Genome not assigned to closest species as it falls outside its pre-defined ANI radius
LB2301E_00188	74.7	0	0	74.7	High-quality (>50)	905337	12	535538	29.3	95.49	d__Bacteria;p__Proteobacteria;c__Alphaproteobacteria;o__Pelagibacterales;f__Pelagibacteraceae;g__Fonsibacter;s__Fonsibacter ubiquis	N/A
LB2301E_00189	38.28	0	0	38.28	Medium-quality (30-50)	914908	136	105029	47.1	94.3	d__Bacteria;p__Actinobacteriota;c__Actinomycetia;o__Nanopelagicales;f__Nanopelagicaceae;g__Planktophila;s__	Genome not assigned to closest species as it falls outside its pre-defined ANI radius
LB2301E_00190	65.92	0.79	0	61.97	High-quality (>50)	2061334	384	13426	45.6	84.37	d__Bacteria;p__Proteobacteria;c__Alphaproteobacteria;o__Rhizobiales;f__Beijerinckiaceae;g__Methylocystis;s__Methylocystis sp014190435	N/A
LB2301E_00191	24.21	1.06	0	18.91		698443	310	2489	58.4	89.4	d__Bacteria;p__Chloroflexota;c__Anaerolineae;o__Anaerolineales;f__UBA11657;g__BD1;s__BD1 sp003569365	N/A
LB2301E_00192	73.09	0.59	100	70.14	High-quality (>50)	1214556	119	106526	43.5	94.65	d__Bacteria;p__Actinobacteriota;c__Actinomycetia;o__Nanopelagicales;f__Nanopelagicaceae;g__UBA3012;s__	Genome not assigned to closest species as it falls outside its pre-defined ANI radius
LB2301E_00193	60.21	1.22	0	54.11	High-quality (>50)	1459022	148	69610	53.5	94.72	d__Bacteria;p__Actinobacteriota;c__Acidimicrobiia;o__IMCC26256;f__PALSA-555;g__SHUY01;s__SHUY01 sp009694435	N/A
LB2301E_00194	75	17.24	0	-11.2		1926406	325	19077	45.6	87.9	d__Bacteria;p__Actinobacteriota;c__Actinomycetia;o__Nanopelagicales;f__Nanopelagicaceae;g__Planktophila;s__Planktophila sp003569265	Genome has more than 13.3% of markers with multiple hits
LB2301E_00195	75.11	1.37	0	68.26	High-quality (>50)	1171709	176	37994	45.7	95.27	d__Bacteria;p__Actinobacteriota;c__Actinomycetia;o__Nanopelagicales;f__Nanopelagicaceae;g__Planktophila;s__Planktophila sp003569265	N/A
LB2301E_00196	91.28	1.38	0	84.38	High-quality (>50)	1707140	93	101454	51	96.09	d__Bacteria;p__Actinobacteriota;c__Acidimicrobiia;o__Acidimicrobiales;f__Ilumatobacteraceae;g__UBA3006;s__UBA3006 sp014190095	N/A
LB2301E_00197	67.62	0.91	0	63.07	High-quality (>50)	2145272	310	25537	60	90.8	d__Bacteria;p__Chloroflexota;c__Anaerolineae;o__Anaerolineales;f__UBA11657;g__BD1;s__BD1 sp003569365	N/A
LB2301E_00200	35.42	0	0	35.42	Medium-quality (30-50)	1355664	312	9453	41.7	91.01	d__Bacteria;p__Proteobacteria;c__Gammaproteobacteria;o__Burkholderiales;f__Burkholderiaceae;g__Polynucleobacter;s__	Genome not assigned to closest species as it falls outside its pre-defined ANI radius
LB2301E_00201	66.38	0.86	0	62.08	High-quality (>50)	1646539	175	37417	35.6	92.47	d__Bacteria;p__Bacteroidota;c__Bacteroidia;o__Chitinophagales;f__Chitinophagaceae;g__Sediminibacterium;s__Sediminibacterium sp903862505	N/A
LB2301E_00202	100	0	0	100	High-quality (>50)	1120705	4	706233	29.1	95.71	d__Bacteria;p__Proteobacteria;c__Alphaproteobacteria;o__Pelagibacterales;f__Pelagibacteraceae;g__Fonsibacter;s__Fonsibacter ubiquis	N/A
LB2301E_00203	60.77	2.14	0	50.07	High-quality (>50)	1440645	161	50907	49.1	95.35	d__Bacteria;p__Actinobacteriota;c__Acidimicrobiia;o__Acidimicrobiales;f__Ilumatobacteraceae;g__BACL27;s__BACL27 sp003569125	N/A
LB2301E_00204	96.39	0	0	96.39	High-quality (>50)	1111555	16	227724	29.3	95.47	d__Bacteria;p__Proteobacteria;c__Alphaproteobacteria;o__Pelagibacterales;f__Pelagibacteraceae;g__Fonsibacter;s__Fonsibacter ubiquis	N/A
LB2301E_00205	83.21	18.38	0	-8.69		1464567	149	144714	45	95.15	d__Bacteria;p__Actinobacteriota;c__Actinomycetia;o__Nanopelagicales;f__Nanopelagicaceae;g__Planktophila;s__Planktophila sp003569265	Genome has more than 23.3% of markers with multiple hits
LB2301E_00206	71.67	13.41	2.78	4.62		1878189	267	51025	39.1	94.77	d__Bacteria;p__Bacteroidota;c__Bacteroidia;o__Sphingobacteriales;f__CAIKLP01;g__CAIKLP01;s__CAIKLP01 sp903828245	Genome has more than 10.8% of markers with multiple hits
LB2301E_00207	62.73	0.28	0	61.33	High-quality (>50)	2057382	359	13236	59.2	88.19	d__Bacteria;p__Chloroflexota;c__Anaerolineae;o__Anaerolineales;f__UBA11657;g__BD1;s__BD1 sp003569365	N/A
LB2301E_00208	38.8	0.91	0	34.25	Medium-quality (30-50)	1144979	250	15364	60	90.9	d__Bacteria;p__Chloroflexota;c__Anaerolineae;o__Anaerolineales;f__UBA11657;g__BD1;s__BD1 sp003569365	N/A
LB2301E_00209	35.61	0.17	100	34.76	Medium-quality (30-50)	812575	120	121927	49.9	95.11	d__Bacteria;p__Actinobacteriota;c__Acidimicrobiia;o__Acidimicrobiales;f__Ilumatobacteraceae;g__BACL27;s__BACL27 sp014190055	N/A
LB2301E_00210	100	0	0	100	High-quality (>50)	1148321	1	1148321	29.1	95.79	d__Bacteria;p__Proteobacteria;c__Alphaproteobacteria;o__Pelagibacterales;f__Pelagibacteraceae;g__Fonsibacter;s__Fonsibacter ubiquis	N/A
LB2301E_00211	43.79	0	0	43.79	Medium-quality (30-50)	1612421	281	28294	59.5	90.95	d__Bacteria;p__Chloroflexota;c__Anaerolineae;o__Anaerolineales;f__UBA11657;g__BD1;s__BD1 sp003569365	N/A
LB2301E_00212	61.9	0	0	61.9	High-quality (>50)	1651507	233	23987	53	91.68	d__Bacteria;p__Planctomycetota;c__Phycisphaerae;o__Phycisphaerales;f__SM1A02;g__SYAC01;s__	Genome not assigned to closest species as it falls outside its pre-defined ANI radius
LB2301E_00214	85.54	0	0	85.54	High-quality (>50)	927301	37	125496	29.6	95.49	d__Bacteria;p__Proteobacteria;c__Alphaproteobacteria;o__Pelagibacterales;f__Pelagibacteraceae;g__Fonsibacter;s__	Genome not assigned to closest species as it falls outside its pre-defined ANI radius
LB2301E_00215	44.55	0.1	0	44.05	Medium-quality (30-50)	1193028	167	40167	59.4	91.78	d__Bacteria;p__Chloroflexota;c__Anaerolineae;o__Anaerolineales;f__UBA11657;g__BD1;s__BD1 sp003569365	N/A
LB2301E_00217	81.93	1.2	100	75.93	High-quality (>50)	912494	21	202548	29.4	95.33	d__Bacteria;p__Proteobacteria;c__Alphaproteobacteria;o__Pelagibacterales;f__Pelagibacteraceae;g__Fonsibacter;s__	Genome not assigned to closest species as it falls outside its pre-defined ANI radius
LB2301E_00218	62.26	0	0	62.26	High-quality (>50)	826198	36	194929	29.3	95.58	d__Bacteria;p__Proteobacteria;c__Alphaproteobacteria;o__Pelagibacterales;f__Pelagibacteraceae;g__Fonsibacter;s__Fonsibacter ubiquis	N/A
LB2301E_00219	70.62	1.97	25	60.77	High-quality (>50)	2746042	172	78274	59.6	90.02	d__Bacteria;p__Chloroflexota;c__Anaerolineae;o__Anaerolineales;f__UBA11657;g__BD1;s__BD1 sp003569365	N/A
LB2301E_00220	88.6	0	0	88.6	High-quality (>50)	1187727	58	97302	37.1	95.07	d__Bacteria;p__Proteobacteria;c__Gammaproteobacteria;o__Burkholderiales;f__Methylophilaceae;g__Methylopumilus;s__Methylopumilus planktonicus	N/A
LB2301E_00221	94.83	31.83	0	-64.32		2606357	364	35250	40.6	91.54	d__Bacteria;p__Proteobacteria;c__Gammaproteobacteria;o__Burkholderiales;f__Methylophilaceae;g__Methylopumilus;s__Methylopumilus sp014190615	Genome has more than 18.3% of markers with multiple hits
LB2301E_00222	50.93	1.68	0	42.53	Medium-quality (30-50)	1461735	222	33882	41.9	91.1	d__Bacteria;p__Bdellovibrionota;c__FAC87;o__UBA2466;f__UBA2466;g__UBA2466;s__UBA2466 sp013205415	N/A
LB2301E_00223	57.26	17.21	1.47	-28.79		3014918	581	15643	56.9	93.44	d__Bacteria;p__Actinobacteriota;c__Acidimicrobiia;o__IMCC26256;f__PALSA-555;g__SHUY01;s__SHUY01 sp009694435	Genome has more than 18.3% of markers with multiple hits
LB2301E_00224	61.39	0	0	61.39	High-quality (>50)	839218	47	50649	31.9	90.79	d__Bacteria;p__Patescibacteria;c__Microgenomatia;o__Levybacterales;f__UBA12049;g__SIBS01;s__SIBS01 sp009695045	N/A
LB2301E_00225	57.65	1.16	0	51.85	High-quality (>50)	2979086	421	33943	53.7	92.84	d__Bacteria;p__Planctomycetota;c__Planctomycetia;o__Gemmatales;f__Gemmataceae;g__REEB421;s__	N/A
LB2301E_00226	77.27	0.91	0	72.72	High-quality (>50)	2621488	307	45738	59.9	90.21	d__Bacteria;p__Chloroflexota;c__Anaerolineae;o__Anaerolineales;f__UBA11657;g__BD1;s__BD1 sp003569365	N/A
LB2301E_00227	47.17	0	0	47.17	Medium-quality (30-50)	760702	77	58725	29	95.18	d__Bacteria;p__Proteobacteria;c__Alphaproteobacteria;o__Pelagibacterales;f__Pelagibacteraceae;g__Fonsibacter;s__	Genome not assigned to closest species as it falls outside its pre-defined ANI radius
LB2301E_00228	64.96	2.56	0	52.16	High-quality (>50)	1268519	143	54204	51.6	95.4	d__Bacteria;p__Actinobacteriota;c__Acidimicrobiia;o__Acidimicrobiales;f__Ilumatobacteraceae;g__UBA3006;s__	Genome not assigned to closest species as it falls outside its pre-defined ANI radius
LB2301E_00229	48.87	14.09	0	-21.58		1900727	384	13668	48.6	90.98	d__Bacteria;p__Nitrospirota;c__Nitrospiria;o__Nitrospirales;f__Nitrospiraceae;g__Palsa-1315;s__	Genome has more than 13.3% of markers with multiple hits
LB2301E_00231	67.52	0.91	0	62.97	High-quality (>50)	2422688	102	140530	59.4	90.83	d__Bacteria;p__Chloroflexota;c__Anaerolineae;o__Anaerolineales;f__UBA11657;g__BD1;s__BD1 sp003569365	N/A
LB2301E_00232	76.32	0	0	76.32	High-quality (>50)	1328773	75	116449	47.1	95.42	d__Bacteria;p__Actinobacteriota;c__Actinomycetia;o__Nanopelagicales;f__Nanopelagicaceae;g__Planktophila;s__	Genome not assigned to closest species as it falls outside its pre-defined ANI radius
LB2301E_00233	44.14	0	0	44.14	Medium-quality (30-50)	820003	162	26757	46.6	94.4	d__Bacteria;p__Acidobacteriota;c__Holophagae;o__Holophagales;f__Holophagaceae;g__UBA12189;s__UBA12189 sp014189895	N/A
LB2301E_00234	86.94	0.27	0	85.59	High-quality (>50)	2221222	161	63603	36.7	94.21	d__Bacteria;p__Bacteroidota;c__Bacteroidia;o__Flavobacteriales;f__Crocinitomicaceae;g__UBA952;s__	Genome not assigned to closest species as it falls outside its pre-defined ANI radius
LB2301E_00236	74.55	0.91	0	70	High-quality (>50)	2313138	370	27088	59.7	90.12	d__Bacteria;p__Chloroflexota;c__Anaerolineae;o__Anaerolineales;f__UBA11657;g__BD1;s__BD1 sp003569365	N/A
LB2301E_00239	28.39	1.75	0	19.64		2110211	680	4450	62.8	89.09	d__Bacteria;p__Verrucomicrobiota;c__Verrucomicrobiae;o__Opitutales;f__Opitutaceae;g__CAITWF01;s__	Genome not assigned to closest species as it falls outside its pre-defined ANI radius
LB2301E_00240	56.59	1.46	0	49.29	Medium-quality (30-50)	1405215	219	29532	33.1	93.34	d__Bacteria;p__Bacteroidota;c__Kapabacteria;o__Kapabacteriales;f__UBA961;g__UBA961;s__UBA961 sp014191195	N/A
LB2301E_00241	59.75	0	0	59.75	High-quality (>50)	1931794	216	66247	59.1	90.27	d__Bacteria;p__Chloroflexota;c__Anaerolineae;o__Anaerolineales;f__UBA11657;g__BD1;s__BD1 sp003569365	N/A
LB2301E_00243	35.34	0	0	35.34	Medium-quality (30-50)	1567912	266	26469	59.5	89.29	d__Bacteria;p__Chloroflexota;c__Anaerolineae;o__Anaerolineales;f__UBA11657;g__BD1;s__BD1 sp003569365	N/A
LB2301E_00244	43.01	12.82	58.82	-21.09		1182743	299	8041	49.4	94.9	d__Bacteria;p__Actinobacteriota;c__Acidimicrobiia;o__Acidimicrobiales;f__Ilumatobacteraceae;g__BACL27;s__BACL27 sp003569125	Genome has more than 14.2% of markers with multiple hits
LB2301E_00245	73.87	0.53	0	71.22	High-quality (>50)	1156450	38	237870	40.8	94.48	d__Bacteria;p__Actinobacteriota;c__Actinomycetia;o__Nanopelagicales;f__Nanopelagicaceae;g__Nanopelagicus;s__	Genome not assigned to closest species as it falls outside its pre-defined ANI radius
LB2301E_00246	97.59	0	0	97.59	High-quality (>50)	981750	36	196609	29.2	95.69	d__Bacteria;p__Proteobacteria;c__Alphaproteobacteria;o__Pelagibacterales;f__Pelagibacteraceae;g__Fonsibacter;s__Fonsibacter ubiquis	N/A
LB2301E_00247	32.92	0	0	32.92	Medium-quality (30-50)	1737748	265	56232	60	90.76	d__Bacteria;p__Chloroflexota;c__Anaerolineae;o__Anaerolineales;f__UBA11657;g__BD1;s__BD1 sp003569365	N/A
LB2301E_00249	65.65	0.02	0	65.55	High-quality (>50)	1571966	174	44450	42.5	94.33	d__Bacteria;p__Bacteroidota;c__Bacteroidia;o__NS11-12g;f__UBA955;g__UBA955;s__UBA955 sp002737625	N/A
LB2301E_00250	77.92	1.09	0	72.47	High-quality (>50)	2349774	240	50371	59.6	91.95	d__Bacteria;p__Proteobacteria;c__Gammaproteobacteria;o__Burkholderiales;f__Burkholderiaceae;g__Rhodoferax;s__	Genome not assigned to closest species as it falls outside its pre-defined ANI radius
LB2301E_00251	67.81	0.05	0	67.56	High-quality (>50)	981901	124	77369	41.6	94.81	d__Bacteria;p__Actinobacteriota;c__Actinomycetia;o__Nanopelagicales;f__Nanopelagicaceae;g__Nanopelagicus;s__Nanopelagicus sp000378865	N/A
LB2301E_00252	91.57	0	0	91.57	High-quality (>50)	1073801	13	813390	29.3	95.97	d__Bacteria;p__Proteobacteria;c__Alphaproteobacteria;o__Pelagibacterales;f__Pelagibacteraceae;g__Fonsibacter;s__Fonsibacter ubiquis	N/A
LB2301E_00253	4.45	0.5	0	1.95		549948	76	11480	27.2	88.61	Unclassified	No bacterial or archaeal marker
LB2301E_00254	36.79	0.18	100	35.89	Medium-quality (30-50)	658093	201	4326	41.1	94.74	d__Bacteria;p__Actinobacteriota;c__Actinomycetia;o__Nanopelagicales;f__Nanopelagicaceae;g__Nanopelagicus;s__Nanopelagicus sp000378865	N/A
LB2301E_00255	75.86	0	0	75.86	High-quality (>50)	1149471	61	168223	44	95.07	d__Bacteria;p__Actinobacteriota;c__Actinomycetia;o__Nanopelagicales;f__Nanopelagicaceae;g__MAG-120802;s__MAG-120802 sp003569145	N/A
LB2301E_00256	36.21	0	0	36.21	Medium-quality (30-50)	1021488	196	22290	59.7	90.28	d__Bacteria;p__Chloroflexota;c__Anaerolineae;o__Anaerolineales;f__UBA11657;g__BD1;s__BD1 sp003569365	N/A
LB2301E_00257	76.72	0	0	76.72	High-quality (>50)	1219774	103	67491	45.3	94.97	d__Bacteria;p__Actinobacteriota;c__Actinomycetia;o__Nanopelagicales;f__Nanopelagicaceae;g__Planktophila;s__Planktophila sp005789205	N/A
LB2301E_00258	80.34	1.28	0	73.94	High-quality (>50)	1524492	98	117356	53.6	95.4	d__Bacteria;p__Actinobacteriota;c__Acidimicrobiia;o__Acidimicrobiales;f__Ilumatobacteraceae;g__UBA3006;s__UBA3006 sp903850275	N/A
LB2301E_00259	50.61	0	0	50.61	High-quality (>50)	1896424	277	24837	59	90.07	d__Bacteria;p__Chloroflexota;c__Anaerolineae;o__Anaerolineales;f__UBA11657;g__BD1;s__BD1 sp003569365	N/A
LB2301E_00260	100	91.67	0	-358.35		2098023	119	163334	35.4	95.42	d__Bacteria;p__Actinobacteriota;c__Actinomycetia;o__Nanopelagicales;f__Nanopelagicaceae;g__Nanopelagicus;s__	Genome has more than 80.0% of markers with multiple hits;Genome not assigned to closest species as it falls outside its pre-defined ANI radius
LB2301E_00261	34.1	0	0	34.1	Medium-quality (30-50)	2474722	367	34386	43.9	91.73	d__Bacteria;p__Planctomycetota;c__Planctomycetia;o__Gemmatales;f__Gemmataceae;g__UBA969;s__UBA969 sp003671255	N/A
LB2301E_00262	97.59	0	0	97.59	High-quality (>50)	1089530	24	421336	29.3	95.41	d__Bacteria;p__Proteobacteria;c__Alphaproteobacteria;o__Pelagibacterales;f__Pelagibacteraceae;g__Fonsibacter;s__	Genome not assigned to closest species as it falls outside its pre-defined ANI radius
LB2301E_00263	61.03	1.72	0	52.43	High-quality (>50)	1163486	177	30237	49.6	95.37	d__Bacteria;p__Actinobacteriota;c__Acidimicrobiia;o__Acidimicrobiales;f__Ilumatobacteraceae;g__BACL27;s__	Genome not assigned to closest species as it falls outside its pre-defined ANI radius
LB2301E_00264	17.97	0	0	17.97		957443	182	23482	44.9	82.76	d__Bacteria;p__Proteobacteria;c__Alphaproteobacteria;o__Rhizobiales;f__Beijerinckiaceae;g__Methylocystis;s__Methylocystis sp014190435	N/A
LB2301E_00265	45.86	0.49	0	43.41	Medium-quality (30-50)	1316873	150	64650	35.5	92.32	d__Bacteria;p__Bacteroidota;c__Bacteroidia;o__Chitinophagales;f__Chitinophagaceae;g__Sediminibacterium;s__	Genome not assigned to closest species as it falls outside its pre-defined ANI radius
LB2301E_00266	24.92	1.72	0	16.32		1281085	348	6745	58.7	89.82	d__Bacteria;p__Chloroflexota;c__UBA2235;o__UBA12225;f__UBA12225;g__UBA12225;s__	Genome not assigned to closest species as it falls outside its pre-defined ANI radius
LB2301E_00267	93.64	0.91	0	89.09	High-quality (>50)	3240792	114	109490	59.7	91.03	d__Bacteria;p__Chloroflexota;c__Anaerolineae;o__Anaerolineales;f__UBA11657;g__BD1;s__BD1 sp003569365	N/A
LB2301E_00269	100	65.52	0	-227.6		3588772	226	70916	51.8	91.97	d__Bacteria;p__Proteobacteria;c__Gammaproteobacteria;o__Burkholderiales;f__Methylophilaceae;g__Methylopumilus;s__Methylopumilus universalis	Genome has more than 70.0% of markers with multiple hits
LB2301E_00270	76.94	0.79	0	72.99	High-quality (>50)	1231386	68	219728	43.9	95.07	d__Bacteria;p__Actinobacteriota;c__Actinomycetia;o__Nanopelagicales;f__Nanopelagicaceae;g__MAG-120802;s__MAG-120802 sp003569145	N/A
LB2301E_00273	23.56	0	0	23.56		623377	185	5842	59.2	90.33	d__Bacteria;p__Chloroflexota;c__Anaerolineae;o__Anaerolineales;f__UBA11657;g__BD1;s__BD1 sp003569365	N/A
LB2301E_00274	51.72	0	0	51.72	High-quality (>50)	1534677	242	28841	32.9	91.47	d__Bacteria;p__Bacteroidota;c__Bacteroidia;o__Flavobacteriales;f__Flavobacteriaceae;g__Flavobacterium;s__Flavobacterium sp903819815	N/A
LB2301E_00275	54.38	6.69	0	20.93		2175392	404	14466	41.8	85.8	d__Bacteria;p__Proteobacteria;c__Alphaproteobacteria;o__Rhizobiales;f__Beijerinckiaceae;g__Methylocystis;s__	Genome has more than 14.2% of markers with multiple hits
LB2301E_00276	74.88	0	0	74.88	High-quality (>50)	1213448	95	86540	45.6	95.35	d__Bacteria;p__Actinobacteriota;c__Actinomycetia;o__Nanopelagicales;f__Nanopelagicaceae;g__Planktophila;s__Planktophila sp003569265	N/A
LB2301E_00278	64.78	0	0	64.78	High-quality (>50)	1891675	208	60139	35.5	92.31	d__Bacteria;p__Bacteroidota;c__Bacteroidia;o__Chitinophagales;f__Chitinophagaceae;g__Sediminibacterium;s__Sediminibacterium sp009693715	N/A
LB2301E_00279	81.41	0.18	0	80.51	High-quality (>50)	1204653	79	110213	45.5	95.14	d__Bacteria;p__Actinobacteriota;c__Actinomycetia;o__Nanopelagicales;f__Nanopelagicaceae;g__Planktophila;s__Planktophila sp003569265	N/A
LB2301E_00280	76.03	0.08	0	75.63	High-quality (>50)	1085346	82	86411	40.1	94.47	d__Bacteria;p__Actinobacteriota;c__Actinomycetia;o__Nanopelagicales;f__Nanopelagicaceae;g__Nanopelagicus;s__Nanopelagicus abundans	N/A
LB2301E_00283	64.1	4.03	5	43.95	Medium-quality (30-50)	2416647	429	15553	46.6	83.32	d__Bacteria;p__Proteobacteria;c__Alphaproteobacteria;o__Rhizobiales;f__Beijerinckiaceae;g__Methylocystis;s__Methylocystis sp014190435	N/A
LB2301E_00284	58.62	0	0	58.62	High-quality (>50)	1410923	129	57105	50.7	95.64	d__Bacteria;p__Actinobacteriota;c__Acidimicrobiia;o__Acidimicrobiales;f__Ilumatobacteraceae;g__BACL27;s__	Genome not assigned to closest species as it falls outside its pre-defined ANI radius
LB2301E_00285	88.18	30.61	0	-64.87		2370119	208	84792	52.1	91.76	d__Bacteria;p__Chloroflexota;c__Anaerolineae;o__Anaerolineales;f__UBA11657;g__BD1;s__	Genome has more than 27.5% of markers with multiple hits
LB2301E_00286	73.96	0	0	73.96	High-quality (>50)	1237595	53	135645	44	95.34	d__Bacteria;p__Actinobacteriota;c__Actinomycetia;o__Nanopelagicales;f__Nanopelagicaceae;g__MAG-120802;s__MAG-120802 sp003569145	N/A
LB2301E_00288	94.74	61.96	0	-215.06		3695020	527	25974	48.2	86.14	d__Bacteria;p__Proteobacteria;c__Alphaproteobacteria;o__Rhizobiales;f__Beijerinckiaceae;g__Methylocystis;s__Methylocystis sp014190435	Genome has more than 49.2% of markers with multiple hits
LB2301E_00290	35.29	0	0	35.29	Medium-quality (30-50)	1024553	195	14447	33.2	92.21	d__Bacteria;p__Bacteroidota;c__Kapabacteria;o__Kapabacteriales;f__UBA961;g__UBA961;s__UBA961 sp014191195	N/A
LB2301E_00291	43.64	1.01	50	38.59	Medium-quality (30-50)	1328358	151	34775	59.4	89.89	d__Bacteria;p__Chloroflexota;c__Anaerolineae;o__Anaerolineales;f__UBA11657;g__BD1;s__BD1 sp003569365	N/A
LB2301E_00292	75.86	0.49	100	73.41	High-quality (>50)	1725524	145	127590	34.9	92.83	d__Bacteria;p__Bacteroidota;c__Bacteroidia;o__Chitinophagales;f__Chitinophagaceae;g__Sediminibacterium;s__	Genome not assigned to closest species as it falls outside its pre-defined ANI radius
LB2301E_00293	48.04	0	0	48.04	Medium-quality (30-50)	1361295	266	15856	60.5	90.96	d__Bacteria;p__Chloroflexota;c__Anaerolineae;o__Anaerolineales;f__UBA11657;g__BD1;s__BD1 sp003569365	N/A
LB2301E_00295	70.35	0.53	50	67.7	High-quality (>50)	1056903	122	73896	37.4	94.65	d__Bacteria;p__Proteobacteria;c__Gammaproteobacteria;o__Burkholderiales;f__Methylophilaceae;g__Methylopumilus;s__Methylopumilus sp014190615	N/A
LB2301E_00296	27.2	0.34	100	25.5		1849254	539	5418	64	84.56	d__Bacteria;p__Verrucomicrobiota;c__Verrucomicrobiae;o__Pedosphaerales;f__BJHT01;g__BJHT01;s__BJHT01 sp014193395	N/A
LB2301E_00297	60.51	1.14	0	54.81	High-quality (>50)	3759746	280	62806	44.2	91.36	d__Bacteria;p__Planctomycetota;c__Planctomycetia;o__Gemmatales;f__Gemmataceae;g__UBA969;s__	Genome not assigned to closest species as it falls outside its pre-defined ANI radius
LB2301E_00298	92.98	0.43	100	90.83	High-quality (>50)	1180169	57	79245	36.9	94.08	d__Bacteria;p__Proteobacteria;c__Gammaproteobacteria;o__Burkholderiales;f__Methylophilaceae;g__Methylopumilus;s__	Genome not assigned to closest species as it falls outside its pre-defined ANI radius
LB2301E_00299	56.21	1.9	0	46.71	Medium-quality (30-50)	1560985	336	14518	59.1	89.93	d__Bacteria;p__Chloroflexota;c__Anaerolineae;o__Anaerolineales;f__UBA11657;g__BD1;s__BD1 sp003569365	N/A
LB2301E_00300	68.97	20.14	0	-31.73		1515687	417	7027	51.9	91.6	d__Bacteria;p__Actinobacteriota;c__Actinomycetia;o__Nanopelagicales;f__Nanopelagicaceae;g__Nanopelagicus;s__Nanopelagicus sp000294575	Genome has more than 19.2% of markers with multiple hits
LB2301E_00301	65.06	0	0	65.06	High-quality (>50)	893123	35	191857	30.5	95.11	d__Bacteria;p__Proteobacteria;c__Alphaproteobacteria;o__Pelagibacterales;f__Pelagibacteraceae;g__Fonsibacter;s__Fonsibacter ubiquis	N/A
LB2301E_00302	34.94	0	0	34.94	Medium-quality (30-50)	1565179	269	19135	58.8	89.32	d__Bacteria;p__Chloroflexota;c__Anaerolineae;o__Anaerolineales;f__UBA11657;g__BD1;s__BD1 sp003569365	N/A
LB2301E_00303	20.99	0	0	20.99		513962	135	5994	43	95.36	d__Bacteria;p__Actinobacteriota;c__Actinomycetia;o__Nanopelagicales;f__Nanopelagicaceae;g__UBA7398;s__UBA7398 sp014190155	N/A
LB2301E_00305	66.87	0	0	66.87	High-quality (>50)	691684	97	78672	29.4	95.85	d__Bacteria;p__Proteobacteria;c__Alphaproteobacteria;o__Pelagibacterales;f__Pelagibacteraceae;g__Fonsibacter;s__Fonsibacter ubiquis	N/A
LB2301E_00306	68.67	0.07	0	68.32	High-quality (>50)	768382	69	44123	29.5	95.61	d__Bacteria;p__Proteobacteria;c__Alphaproteobacteria;o__Pelagibacterales;f__Pelagibacteraceae;g__Fonsibacter;s__Fonsibacter ubiquis	N/A
LB2301E_00307	72.64	33.22	0	-93.46		1523310	264	27983	43.3	95.63	d__Bacteria;p__Actinobacteriota;c__Acidimicrobiia;o__Acidimicrobiales;f__Ilumatobacteraceae;g__BACL27;s__BACL27 sp014190295	Genome has more than 28.3% of markers with multiple hits
LB2301E_00308	45.61	0.88	0	41.21	Medium-quality (30-50)	1827330	304	16473	44.9	82.29	d__Bacteria;p__Proteobacteria;c__Alphaproteobacteria;o__Rhizobiales;f__Beijerinckiaceae;g__Methylocystis;s__Methylocystis sp014190435	N/A
LB2301E_00309	62.26	9.43	0	15.11		1426615	314	15581	38.8	94.32	d__Bacteria;p__Proteobacteria;c__Alphaproteobacteria;o__Pelagibacterales;f__Pelagibacteraceae;g__Fonsibacter;s__	N/A
LB2301E_00313	74.79	0.43	0	72.64	High-quality (>50)	1601192	163	76575	47.9	94.93	d__Bacteria;p__Actinobacteriota;c__Acidimicrobiia;o__Acidimicrobiales;f__Ilumatobacteraceae;g__BACL27;s__	Genome not assigned to closest species as it falls outside its pre-defined ANI radius
LB2301E_00314	47.08	0	0	47.08	Medium-quality (30-50)	1849581	321	19435	45.4	82.92	d__Bacteria;p__Proteobacteria;c__Alphaproteobacteria;o__Rhizobiales;f__Beijerinckiaceae;g__Methylocystis;s__Methylocystis sp014190435	N/A
LB2301E_00316	31.03	0	0	31.03	Medium-quality (30-50)	546455	147	6858	41.2	94.76	d__Bacteria;p__Actinobacteriota;c__Actinomycetia;o__Nanopelagicales;f__Nanopelagicaceae;g__Nanopelagicus;s__Nanopelagicus sp000378865	N/A
LB2301E_00317	61.22	3.5	0	43.72	Medium-quality (30-50)	3557863	725	11759	61.7	90.23	d__Bacteria;p__Proteobacteria;c__Gammaproteobacteria;o__Ga0077536;f__Ga0077536;g__JADJYF01;s__	Genome not assigned to closest species as it falls outside its pre-defined ANI radius
LB2301E_00319	17.86	0.26	0	16.56		448254	116	7711	42.5	95.06	d__Bacteria;p__Actinobacteriota;c__Actinomycetia;o__Nanopelagicales;f__Nanopelagicaceae;g__UBA7398;s__UBA7398 sp014190155	N/A
LB2301E_00320	21.4	0	0	21.4		838559	393	2153	44.2	92.04	Unclassified Bacteria	Insufficient number of amino acids in MSA (7.8%)
LB2301E_00321	73.08	1.28	0	66.68	High-quality (>50)	1483973	96	122787	48.4	95.21	d__Bacteria;p__Actinobacteriota;c__Acidimicrobiia;o__Acidimicrobiales;f__Ilumatobacteraceae;g__BACL27;s__BACL27 sp014190295	N/A
LB2301E_00322	38.48	0	0	38.48	Medium-quality (30-50)	1581385	231	42907	59.6	90.46	d__Bacteria;p__Chloroflexota;c__Anaerolineae;o__Anaerolineales;f__UBA11657;g__BD1;s__BD1 sp003569365	N/A
LB2301E_00323	79.33	1.05	0	74.08	High-quality (>50)	1278516	96	88979	43.7	94.67	d__Bacteria;p__Actinobacteriota;c__Actinomycetia;o__Nanopelagicales;f__Nanopelagicaceae;g__UBA3012;s__UBA3012 sp014190175	N/A
LB2301E_00324	65.45	0	0	65.45	High-quality (>50)	2317314	355	29583	59.7	90.33	d__Bacteria;p__Chloroflexota;c__Anaerolineae;o__Anaerolineales;f__UBA11657;g__BD1;s__BD1 sp003569365	N/A
LB2301E_00325	50.25	0.29	0	48.8	Medium-quality (30-50)	865790	121	28863	45	95.14	d__Bacteria;p__Actinobacteriota;c__Actinomycetia;o__Nanopelagicales;f__Nanopelagicaceae;g__Planktophila;s__	Genome not assigned to closest species as it falls outside its pre-defined ANI radius
LB2301E_00326	41.38	0	0	41.38	Medium-quality (30-50)	1768683	356	16696	59.5	90.38	d__Bacteria;p__Chloroflexota;c__Anaerolineae;o__Anaerolineales;f__UBA11657;g__BD1;s__BD1 sp003569365	N/A
LB2301E_00327	39.33	0.45	0	37.08	Medium-quality (30-50)	1097651	108	76064	59.7	91.08	d__Bacteria;p__Chloroflexota;c__Anaerolineae;o__Anaerolineales;f__UBA11657;g__BD1;s__BD1 sp003569365	N/A
LB2301E_00328	37.07	0	0	37.07	Medium-quality (30-50)	1026997	112	44727	50.8	95.48	d__Bacteria;p__Actinobacteriota;c__Acidimicrobiia;o__Acidimicrobiales;f__Ilumatobacteraceae;g__BACL27;s__	Genome not assigned to closest species as it falls outside its pre-defined ANI radius
LB2301E_00329	71.67	0.23	0	70.52	High-quality (>50)	1033892	164	15848	36.2	92.82	d__Bacteria;p__Chlamydiota;c__Chlamydiia;o__2-12-FULL-49-11;f__2-12-FULL-49-11;g__;s__	N/A
LB2301E_00332	47.03	1.31	0	40.48	Medium-quality (30-50)	1989725	367	12110	45	82.65	d__Bacteria;p__Proteobacteria;c__Alphaproteobacteria;o__Rhizobiales;f__Beijerinckiaceae;g__Methylocystis;s__Methylocystis sp014190435	N/A
LB2301E_00334	70.1	1.05	0	64.85	High-quality (>50)	1174828	65	198575	41.5	94.93	d__Bacteria;p__Actinobacteriota;c__Actinomycetia;o__Nanopelagicales;f__Nanopelagicaceae;g__Nanopelagicus;s__Nanopelagicus sp003569185	N/A
LB2301E_00337	4.17	0	0	4.17		722535	197	10167	38.9	87.74	d__Bacteria;p__Proteobacteria;c__Gammaproteobacteria;o__Methylococcales;f__Methylomonadaceae;g__KS41;s__KS41 sp903908165	N/A
LB2301E_00338	44.48	0	0	44.48	Medium-quality (30-50)	2984591	471	29355	44.3	92.04	d__Bacteria;p__Planctomycetota;c__Planctomycetia;o__Gemmatales;f__Gemmataceae;g__UBA969;s__	Genome not assigned to closest species as it falls outside its pre-defined ANI radius
LB2301E_00339	0	0	0	0		1069	1	1069	51.1	99.81	Unclassified	No bacterial or archaeal marker
LB2301E_00341	77.78	1.28	0	71.38	High-quality (>50)	1649803	124	167136	49.4	94.97	d__Bacteria;p__Actinobacteriota;c__Acidimicrobiia;o__Acidimicrobiales;f__Ilumatobacteraceae;g__BACL27;s__BACL27 sp003569125	N/A
LB2301E_00342	5.78	0	0	5.78		893603	207	6278	19.2	87.81	Unclassified	No bacterial or archaeal marker
LB2301E_00343	64.06	0.26	100	62.76	High-quality (>50)	911096	93	156900	39.9	94.73	d__Bacteria;p__Actinobacteriota;c__Actinomycetia;o__Nanopelagicales;f__Nanopelagicaceae;g__Nanopelagicus;s__	Genome not assigned to closest species as it falls outside its pre-defined ANI radius
LB2301E_00344	72.85	1.35	0	66.1	High-quality (>50)	1989558	173	48750	58.4	93.97	d__Bacteria;p__Actinobacteriota;c__Actinomycetia;o__Nanopelagicales;f__S36-B12;g__GCA-2737125;s__GCA-2737125 sp014190275	N/A
LB2301E_00345	71.85	0	0	71.85	High-quality (>50)	1047369	28	103243	40.2	94.8	d__Bacteria;p__Actinobacteriota;c__Actinomycetia;o__Nanopelagicales;f__Nanopelagicaceae;g__Nanopelagicus;s__	Genome not assigned to closest species as it falls outside its pre-defined ANI radius
LB2301E_00347	65.73	0.91	0	61.18	High-quality (>50)	2154105	428	22826	59.7	90.86	d__Bacteria;p__Chloroflexota;c__Anaerolineae;o__Anaerolineales;f__UBA11657;g__BD1;s__BD1 sp003569365	N/A
LB2301E_00348	60.91	0	0	60.91	High-quality (>50)	1942044	212	112720	59.7	90.96	d__Bacteria;p__Chloroflexota;c__Anaerolineae;o__Anaerolineales;f__UBA11657;g__BD1;s__BD1 sp003569365	N/A
LB2301E_00349	47.02	0.45	100	44.77	Medium-quality (30-50)	1803689	245	59026	59.7	90.9	d__Bacteria;p__Chloroflexota;c__Anaerolineae;o__Anaerolineales;f__UBA11657;g__BD1;s__BD1 sp003569365	N/A
LB2301E_00350	71.08	0	0	71.08	High-quality (>50)	689900	6	560155	29.8	95.1	d__Bacteria;p__Proteobacteria;c__Alphaproteobacteria;o__Pelagibacterales;f__Pelagibacteraceae;g__Fonsibacter;s__Fonsibacter ubiquis	N/A
LB2301E_00351	56.3	1.75	0	47.55	Medium-quality (30-50)	3302825	365	58554	44	92.05	d__Bacteria;p__Planctomycetota;c__Planctomycetia;o__Gemmatales;f__Gemmataceae;g__UBA969;s__	Genome not assigned to closest species as it falls outside its pre-defined ANI radius
LB2301E_00352	26.33	0	0	26.33		1115037	160	37511	50.8	92.87	d__Bacteria;p__Proteobacteria;c__Gammaproteobacteria;o__Burkholderiales;f__Burkholderiaceae;g__Limnohabitans_A;s__	Genome not assigned to closest species as it falls outside its pre-defined ANI radius
LB2301E_00353	72.41	19.77	0	-26.44		3376142	696	9231	51.4	85.79	d__Bacteria;p__Proteobacteria;c__Alphaproteobacteria;o__Rhizobiales;f__Beijerinckiaceae;g__Methylocystis;s__Methylocystis sp014190435	Genome has more than 19.2% of markers with multiple hits
LB2301E_00354	21.55	0	0	21.55		1337276	374	5971	55.7	92.27	d__Bacteria;p__Acidobacteriota;c__Acidobacteriae;o__Bryobacterales;f__Bryobacteraceae;g__BOG-234;s__BOG-234 sp010084195	N/A
LB2301E_00355	72.49	0	0	72.49	High-quality (>50)	865828	102	28939	29.1	95.26	d__Bacteria;p__Proteobacteria;c__Alphaproteobacteria;o__Pelagibacterales;f__Pelagibacteraceae;g__Fonsibacter;s__Fonsibacter ubiquis	N/A
LB2301E_00356	4.17	0	0	4.17		234070	113	2349	44.6	93.16	Unclassified Bacteria	Insufficient number of amino acids in MSA (6.3%)
LB2301E_00357	22.69	1.05	0	17.44		877303	322	3313	45.3	81.26	d__Bacteria;p__Proteobacteria;c__Alphaproteobacteria;o__Rhizobiales;f__Beijerinckiaceae;g__Methylocystis;s__Methylocystis sp014190435	N/A
LB2301E_00358	66.13	5.13	0	40.48	Medium-quality (30-50)	1782753	252	64879	50	94.69	d__Bacteria;p__Actinobacteriota;c__Acidimicrobiia;o__Acidimicrobiales;f__Ilumatobacteraceae;g__BACL27;s__BACL27 sp003569125	N/A
LB2301E_00359	64.54	5.18	0	38.64	Medium-quality (30-50)	1185724	191	56487	46	94.89	d__Bacteria;p__Actinobacteriota;c__Actinomycetia;o__Nanopelagicales;f__Nanopelagicaceae;g__Planktophila;s__Planktophila sp003569265	N/A
LB2301E_00362	47.25	0.29	0	45.8	Medium-quality (30-50)	841903	169	14660	47.3	94.82	d__Bacteria;p__Actinobacteriota;c__Actinomycetia;o__Nanopelagicales;f__Nanopelagicaceae;g__Planktophila;s__	Genome not assigned to closest species as it falls outside its pre-defined ANI radius
LB2301E_00364	85.71	0.18	0	84.81	High-quality (>50)	1299290	40	200474	45.7	95.11	d__Bacteria;p__Actinobacteriota;c__Actinomycetia;o__Nanopelagicales;f__Nanopelagicaceae;g__Planktophila;s__Planktophila sp003569265	N/A
LB2301E_00366	90.36	0	0	90.36	High-quality (>50)	940148	54	202744	29	95.78	d__Bacteria;p__Proteobacteria;c__Alphaproteobacteria;o__Pelagibacterales;f__Pelagibacteraceae;g__Fonsibacter;s__Fonsibacter ubiquis	N/A
LB2301E_00367	44.17	0	0	44.17	Medium-quality (30-50)	1661074	298	24597	59.3	90.21	d__Bacteria;p__Chloroflexota;c__Anaerolineae;o__Anaerolineales;f__UBA11657;g__BD1;s__BD1 sp003569365	N/A
LB2301E_00370	8.33	0	0	8.33		631709	164	7237	41.1	91.05	Unclassified Bacteria	Insufficient number of amino acids in MSA (9.0%)
LB2301E_00371	80.72	1.2	0	74.72	High-quality (>50)	886887	90	98223	29.3	95.73	d__Bacteria;p__Proteobacteria;c__Alphaproteobacteria;o__Pelagibacterales;f__Pelagibacteraceae;g__Fonsibacter;s__	Genome not assigned to closest species as it falls outside its pre-defined ANI radius
LB2301E_00372	56.61	1.32	33.33	50.01	High-quality (>50)	941547	184	42509	41.3	94.36	d__Bacteria;p__Actinobacteriota;c__Actinomycetia;o__Nanopelagicales;f__Nanopelagicaceae;g__Nanopelagicus;s__	Genome not assigned to closest species as it falls outside its pre-defined ANI radius
LB2301E_00374	76	0.45	0	73.75	High-quality (>50)	2276314	186	60278	37.9	93.63	d__Bacteria;p__Bacteroidota;c__Bacteroidia;o__Cytophagales;f__Spirosomaceae;g__Aquirufa;s__	Genome not assigned to closest species as it falls outside its pre-defined ANI radius
LB2301E_00375	78.45	23.51	0	-39.1		1796173	236	74713	53.3	93	d__Bacteria;p__Actinobacteriota;c__Actinomycetia;o__Nanopelagicales;f__Nanopelagicaceae;g__Planktophila;s__	Genome has more than 30.8% of markers with multiple hits
LB2301E_00376	38.9	0	0	38.9	Medium-quality (30-50)	1033744	171	16380	42.4	89.5	d__Bacteria;p__Proteobacteria;c__Gammaproteobacteria;o__Burkholderiales;f__Burkholderiaceae;g__Polynucleobacter;s__	N/A
LB2301E_00379	0	0	0	0		195175	117	1632	56.8	90.33	Unclassified Bacteria	Insufficient number of amino acids in MSA (1.7%)
LB2301E_00380	43.03	0.91	0	38.48	Medium-quality (30-50)	1833541	331	18849	59.8	90.5	d__Bacteria;p__Chloroflexota;c__Anaerolineae;o__Anaerolineales;f__UBA11657;g__BD1;s__BD1 sp003569365	N/A
LB2301E_00381	18.42	0	0	18.42		556422	149	7009	45	80.43	d__Bacteria;p__Proteobacteria;c__Alphaproteobacteria;o__Rhizobiales;f__Beijerinckiaceae;g__Methylocystis;s__Methylocystis sp014190435	N/A
LB2301E_00382	68.36	0	0	68.36	High-quality (>50)	705581	143	22459	29.8	95.46	d__Bacteria;p__Proteobacteria;c__Alphaproteobacteria;o__Pelagibacterales;f__Pelagibacteraceae;g__Fonsibacter;s__	Genome not assigned to closest species as it falls outside its pre-defined ANI radius
LB2301E_00383	26.66	0	0	26.66		772668	224	5428	59	90.1	d__Bacteria;p__Chloroflexota;c__Anaerolineae;o__Anaerolineales;f__UBA11657;g__BD1;s__BD1 sp003569365	N/A
LB2301E_00384	0	0	0	0		1116	1	1116	47.7	80.91	Unclassified	No bacterial or archaeal marker
LB2301E_00386	50.71	0.18	0	49.81	Medium-quality (30-50)	1668594	199	56990	60.2	90.59	d__Bacteria;p__Chloroflexota;c__Anaerolineae;o__Anaerolineales;f__UBA11657;g__BD1;s__BD1 sp003569365	N/A
LB2301E_00387	76.68	0	0	76.68	High-quality (>50)	1181424	45	155745	45.5	94.89	d__Bacteria;p__Actinobacteriota;c__Actinomycetia;o__Nanopelagicales;f__Nanopelagicaceae;g__Planktophila;s__Planktophila sp003569265	N/A
LB2301E_00389	24.09	0.28	0	22.69		704681	260	3139	48.2	94.08	d__Bacteria;p__Actinobacteriota;c__Actinomycetia;o__Nanopelagicales;f__Nanopelagicaceae;g__Planktophila;s__	Genome not assigned to closest species as it falls outside its pre-defined ANI radius
LB2301E_00390	42.24	17.26	4.65	-44.06		1496019	365	8259	48.3	94.66	d__Bacteria;p__Actinobacteriota;c__Actinomycetia;o__Nanopelagicales;f__Nanopelagicaceae;g__Planktophila;s__	Genome has more than 22.5% of markers with multiple hits;Genome not assigned to closest species as it falls outside its pre-defined ANI radius
LB2301E_00391	73.09	0	0	73.09	High-quality (>50)	985961	39	109123	40.3	94.77	d__Bacteria;p__Actinobacteriota;c__Actinomycetia;o__Nanopelagicales;f__Nanopelagicaceae;g__Nanopelagicus;s__	Genome not assigned to closest species as it falls outside its pre-defined ANI radius
LB2301E_00392	57.78	0	0	57.78	High-quality (>50)	1920393	212	82726	59.7	90.88	d__Bacteria;p__Chloroflexota;c__Anaerolineae;o__Anaerolineales;f__UBA11657;g__BD1;s__BD1 sp003569365	N/A
LB2301E_00393	81.64	5	0	56.64	High-quality (>50)	2937066	345	58648	60.4	90.72	d__Bacteria;p__Chloroflexota;c__Anaerolineae;o__Anaerolineales;f__UBA11657;g__BD1;s__BD1 sp003569365	N/A
LB2301E_00394	69.4	0	0	69.4	High-quality (>50)	1195044	106	38351	49.9	89.24	d__Bacteria;p__Proteobacteria;c__Gammaproteobacteria;o__Burkholderiales;f__Nitrosomonadaceae;g__VFJL01;s__VFJL01 sp013450215	N/A
LB2301E_00395	85.19	0	0	85.19	High-quality (>50)	1328060	37	141830	45.5	95.15	d__Bacteria;p__Actinobacteriota;c__Actinomycetia;o__Nanopelagicales;f__Nanopelagicaceae;g__Planktophila;s__Planktophila sp003569265	N/A
LB2301E_00396	50	0	0	50	Medium-quality (30-50)	1360888	188	37326	64.9	93.33	d__Bacteria;p__Proteobacteria;c__Gammaproteobacteria;o__Steroidobacterales;f__Steroidobacteraceae;g__UBA964;s__	Genome not assigned to closest species as it falls outside its pre-defined ANI radius
LB2301E_00397	52.59	7.76	0	13.79		1762503	475	6231	44.3	92.77	d__Bacteria;p__Actinobacteriota;c__Actinomycetia;o__Nanopelagicales;f__Nanopelagicaceae;g__Planktophila;s__	N/A
LB2301E_00398	58.78	12.93	0	-5.87		2203493	493	9920	44.4	92.86	d__Bacteria;p__Actinobacteriota;c__Actinomycetia;o__Nanopelagicales;f__Nanopelagicaceae;g__Planktophila;s__	Genome has more than 10.0% of markers with multiple hits
LB2301E_00399	58.65	18.87	7.27	-35.7		1293578	318	7909	44.9	94.71	d__Bacteria;p__Actinobacteriota;c__Actinomycetia;o__Nanopelagicales;f__Nanopelagicaceae;g__MAG-120802;s__MAG-120802 sp003569145	Genome has more than 20.0% of markers with multiple hits
LB2301E_00400	65.69	20.59	5.88	-37.26		1339716	314	14251	44.9	94.77	d__Bacteria;p__Actinobacteriota;c__Actinomycetia;o__Nanopelagicales;f__Nanopelagicaceae;g__MAG-120802;s__MAG-120802 sp003569145	Genome has more than 16.7% of markers with multiple hits
LB2301E_00401	38.37	4.06	0	18.07		1407933	414	6588	57.4	90.25	d__Bacteria;p__Proteobacteria;c__Gammaproteobacteria;o__Burkholderiales;f__Burkholderiaceae;g__Rhodoferax;s__	Genome not assigned to closest species as it falls outside its pre-defined ANI radius
LB2301E_00402	38.89	0.91	0	34.34	Medium-quality (30-50)	1432664	231	44667	58.9	89.77	d__Bacteria;p__Chloroflexota;c__Anaerolineae;o__Anaerolineales;f__UBA11657;g__BD1;s__BD1 sp003569365	N/A
LB2301E_00403	26.97	0	0	26.97		1197572	163	73006	59.6	90.13	d__Bacteria;p__Chloroflexota;c__Anaerolineae;o__Anaerolineales;f__UBA11657;g__BD1;s__BD1 sp003569365	N/A
LB2301E_00404	29.31	0	0	29.31		1416323	331	11558	59.4	89.67	d__Bacteria;p__Chloroflexota;c__Anaerolineae;o__Anaerolineales;f__UBA11657;g__BD1;s__BD1 sp003569365	N/A
LB2301E_00405	65.21	0.7	33.33	61.71	High-quality (>50)	1065572	110	87349	47.2	94.72	d__Bacteria;p__Actinobacteriota;c__Actinomycetia;o__Nanopelagicales;f__Nanopelagicaceae;g__Planktophila;s__	Genome not assigned to closest species as it falls outside its pre-defined ANI radius
LB2301E_00406	8.33	0	0	8.33		1304383	210	53858	57.3	89.51	d__Bacteria;p__Chloroflexota;c__Anaerolineae;o__Anaerolineales;f__UBA11657;g__BD1;s__	N/A
LB2301E_00407	34.05	0.88	0	29.65		625583	146	11772	46.7	93.49	d__Bacteria;p__Actinobacteriota;c__Actinomycetia;o__Nanopelagicales;f__Nanopelagicaceae;g__Planktophila;s__	Genome not assigned to closest species as it falls outside its pre-defined ANI radius
LB2301E_00409	49.31	0	0	49.31	Medium-quality (30-50)	2220433	304	38135	57.1	90.79	d__Bacteria;p__Verrucomicrobiota;c__Verrucomicrobiae;o__Chthoniobacterales;f__Chthoniobacteraceae;g__;s__	N/A
LB2301E_00410	58.62	0	0	58.62	High-quality (>50)	1493852	86	92594	48.5	95.47	d__Bacteria;p__Actinobacteriota;c__Acidimicrobiia;o__Acidimicrobiales;f__Ilumatobacteraceae;g__BACL27;s__BACL27 sp014190295	N/A
LB2301E_00411	97.59	0	0	97.59	High-quality (>50)	1095225	33	635098	29.1	95.72	d__Bacteria;p__Proteobacteria;c__Alphaproteobacteria;o__Pelagibacterales;f__Pelagibacteraceae;g__Fonsibacter;s__Fonsibacter ubiquis	N/A
LB2301E_00412	58.61	9.66	0	10.31		1999573	336	42826	49.7	94.05	d__Bacteria;p__Actinobacteriota;c__Actinomycetia;o__Nanopelagicales;f__UBA5976;g__UBA5976;s__	Genome has more than 10.8% of markers with multiple hits
LB2301E_00413	64.26	0	0	64.26	High-quality (>50)	1255627	67	89750	46.4	94.72	d__Bacteria;p__Actinobacteriota;c__Actinomycetia;o__Nanopelagicales;f__Nanopelagicaceae;g__Planktophila;s__Planktophila sp003569265	N/A
LB2301E_00415	52	0.88	0	47.6	Medium-quality (30-50)	800899	111	54422	36.9	94.15	d__Bacteria;p__Proteobacteria;c__Gammaproteobacteria;o__Burkholderiales;f__Methylophilaceae;g__Methylopumilus;s__Methylopumilus sp014190615	N/A
LB2301E_00416	47.62	0.91	0	43.07	Medium-quality (30-50)	1583187	298	21939	59.8	91.2	d__Bacteria;p__Chloroflexota;c__Anaerolineae;o__Anaerolineales;f__UBA11657;g__BD1;s__BD1 sp003569365	N/A
LB2301E_00417	93.25	0.43	0	91.1	High-quality (>50)	1686594	117	113469	51.4	95.67	d__Bacteria;p__Actinobacteriota;c__Acidimicrobiia;o__Acidimicrobiales;f__Ilumatobacteraceae;g__UBA3006;s__	Genome not assigned to closest species as it falls outside its pre-defined ANI radius
LB2301E_00418	59.51	0	0	59.51	High-quality (>50)	1848797	161	80235	59.7	90.94	d__Bacteria;p__Chloroflexota;c__Anaerolineae;o__Anaerolineales;f__UBA11657;g__BD1;s__BD1 sp003569365	N/A
LB2301E_00419	24.14	0	0	24.14		1185870	218	20912	58.9	89.26	d__Bacteria;p__Chloroflexota;c__Anaerolineae;o__Anaerolineales;f__UBA11657;g__BD1;s__BD1 sp003569365	N/A
LB2301E_00420	30.16	0.22	0	29.06		1504248	353	10167	65.3	89.27	d__Bacteria;p__Proteobacteria;c__Alphaproteobacteria;o__SMXS01;f__SMXS01;g__RI-34;s__	Genome not assigned to closest species as it falls outside its pre-defined ANI radius
LB2301E_00422	39.81	1.72	0	31.21	Medium-quality (30-50)	2292656	226	100073	59.8	90.52	d__Bacteria;p__Chloroflexota;c__Anaerolineae;o__Anaerolineales;f__UBA11657;g__BD1;s__BD1 sp003569365	N/A
LB2301E_00426	51	0.52	50	48.4	Medium-quality (30-50)	1290461	163	37794	48.9	94.91	d__Bacteria;p__Actinobacteriota;c__Acidimicrobiia;o__Acidimicrobiales;f__Ilumatobacteraceae;g__BACL27;s__BACL27 sp003569125	N/A
LB2301E_00428	56.03	0	0	56.03	High-quality (>50)	1065429	140	67606	51.2	95.72	d__Bacteria;p__Actinobacteriota;c__Acidimicrobiia;o__Acidimicrobiales;f__Ilumatobacteraceae;g__UBA3006;s__	Genome not assigned to closest species as it falls outside its pre-defined ANI radius
LB2301E_00429	72.51	1.28	0	66.11	High-quality (>50)	1573222	109	124577	51.4	95.49	d__Bacteria;p__Actinobacteriota;c__Acidimicrobiia;o__Acidimicrobiales;f__Ilumatobacteraceae;g__UBA3006;s__	Genome not assigned to closest species as it falls outside its pre-defined ANI radius
LB2301E_00430	64.22	0.59	0	61.27	High-quality (>50)	1206406	54	604237	45.4	94.38	d__Bacteria;p__Actinobacteriota;c__Actinomycetia;o__Nanopelagicales;f__Nanopelagicaceae;g__Planktophila;s__	Genome not assigned to closest species as it falls outside its pre-defined ANI radius
LB2301E_00431	55.76	0.91	0	51.21	High-quality (>50)	2114927	171	98036	59.6	90.1	d__Bacteria;p__Chloroflexota;c__Anaerolineae;o__Anaerolineales;f__UBA11657;g__BD1;s__BD1 sp003569365	N/A
LB2301E_00432	86.22	10.49	0	33.77	Medium-quality (30-50)	1968732	220	95688	47.8	93.56	d__Bacteria;p__Actinobacteriota;c__Actinomycetia;o__Nanopelagicales;f__Nanopelagicaceae;g__UBA7398;s__UBA7398 sp014190155	Genome has more than 10.0% of markers with multiple hits
LB2301E_00433	41.97	0	0	41.97	Medium-quality (30-50)	1347575	126	72997	58.9	89.64	d__Bacteria;p__Chloroflexota;c__Anaerolineae;o__Anaerolineales;f__UBA11657;g__BD1;s__BD1 sp003569365	N/A
LB2301E_00434	76.07	1.28	0	69.67	High-quality (>50)	1710421	102	152511	49.9	95.41	d__Bacteria;p__Actinobacteriota;c__Acidimicrobiia;o__Acidimicrobiales;f__Ilumatobacteraceae;g__BACL27;s__BACL27 sp014190055	N/A
LB2301E_00437	43.1	8.62	0	0		1239513	166	38876	42.7	92.35	d__Bacteria;p__Actinobacteriota;c__Actinomycetia;o__Nanopelagicales;f__Nanopelagicaceae;g__Nanopelagicus;s__	N/A
LB2301E_00438	33.06	0.58	0	30.16	Medium-quality (30-50)	1267387	214	28707	44.1	91.57	d__Bacteria;p__Planctomycetota;c__Planctomycetia;o__Gemmatales;f__Gemmataceae;g__UBA969;s__	Genome not assigned to closest species as it falls outside its pre-defined ANI radius
LB2301E_00440	60.29	3.14	0	44.59	Medium-quality (30-50)	1110646	54	129946	42.6	94.27	d__Bacteria;p__Actinobacteriota;c__Actinomycetia;o__Nanopelagicales;f__Nanopelagicaceae;g__Nanopelagicus;s__	Genome not assigned to closest species as it falls outside its pre-defined ANI radius
LB2301E_00441	83.64	1.01	0	78.59	High-quality (>50)	3126000	489	14616	59.5	90.35	d__Bacteria;p__Chloroflexota;c__Anaerolineae;o__Anaerolineales;f__UBA11657;g__BD1;s__BD1 sp003569365	N/A
LB2301E_00442	47.17	0	0	47.17	Medium-quality (30-50)	642207	16	185405	29.6	94.61	d__Bacteria;p__Proteobacteria;c__Alphaproteobacteria;o__Pelagibacterales;f__Pelagibacteraceae;g__Fonsibacter;s__	Genome not assigned to closest species as it falls outside its pre-defined ANI radius
LB2301E_00443	62.42	0	0	62.42	High-quality (>50)	1905479	269	29892	59.9	90.74	d__Bacteria;p__Chloroflexota;c__Anaerolineae;o__Anaerolineales;f__UBA11657;g__BD1;s__BD1 sp003569365	N/A
LB2301E_00445	24.14	0	0	24.14		1208044	230	16626	59.9	90.61	d__Bacteria;p__Chloroflexota;c__Anaerolineae;o__Anaerolineales;f__UBA11657;g__BD1;s__BD1 sp003569365	N/A
LB2301E_00446	62.26	6.2	0	31.26	Medium-quality (30-50)	2273823	257	70303	50.3	93.59	d__Bacteria;p__Proteobacteria;c__Gammaproteobacteria;o__Burkholderiales;f__Burkholderiaceae;g__Limnohabitans_A;s__	Genome not assigned to closest species as it falls outside its pre-defined ANI radius
LB2301E_00447	82.31	0	0	82.31	High-quality (>50)	1152134	28	609006	40.2	94.57	d__Bacteria;p__Actinobacteriota;c__Actinomycetia;o__Nanopelagicales;f__Nanopelagicaceae;g__Nanopelagicus;s__	Genome not assigned to closest species as it falls outside its pre-defined ANI radius
LB2301E_00448	45.25	0	0	45.25	Medium-quality (30-50)	1618830	268	25989	59.6	90.45	d__Bacteria;p__Chloroflexota;c__Anaerolineae;o__Anaerolineales;f__UBA11657;g__BD1;s__BD1 sp003569365	N/A
LB2301E_00449	40.61	0	0	40.61	Medium-quality (30-50)	1266968	137	78904	60.4	90.74	d__Bacteria;p__Chloroflexota;c__Anaerolineae;o__Anaerolineales;f__UBA11657;g__BD1;s__BD1 sp003569365	N/A
LB2301E_00450	60	0.91	0	55.45	High-quality (>50)	2221312	269	29662	59.4	89.67	d__Bacteria;p__Chloroflexota;c__Anaerolineae;o__Anaerolineales;f__UBA11657;g__BD1;s__BD1 sp003569365	N/A
LB2301E_00451	39.88	0	0	39.88	Medium-quality (30-50)	1270846	145	69751	60	91.13	d__Bacteria;p__Chloroflexota;c__Anaerolineae;o__Anaerolineales;f__UBA11657;g__BD1;s__BD1 sp003569365	N/A
LB2301E_00453	28.37	0	0	28.37		1495089	246	22836	59.4	90.24	d__Bacteria;p__Chloroflexota;c__Anaerolineae;o__Anaerolineales;f__UBA11657;g__BD1;s__BD1 sp003569365	N/A
LB2301E_00454	78.1	0.43	0	75.95	High-quality (>50)	1291762	177	72550	49.9	95.37	d__Bacteria;p__Actinobacteriota;c__Acidimicrobiia;o__Acidimicrobiales;f__Ilumatobacteraceae;g__BACL27;s__BACL27 sp014190055	N/A
LB2301E_00456	60.61	19.7	0	-37.89		2196284	214	86421	57.6	90.75	d__Bacteria;p__Chloroflexota;c__Anaerolineae;o__Anaerolineales;f__UBA11657;g__BD1;s__	Genome has more than 19.2% of markers with multiple hits
LB2301E_00458	61.21	0	0	61.21	High-quality (>50)	1074259	79	71189	45.3	94.7	d__Bacteria;p__Actinobacteriota;c__Actinomycetia;o__Nanopelagicales;f__Nanopelagicaceae;g__Planktophila;s__Planktophila sp003569265	N/A
LB2301E_00461	3.51	0.5	0	1.01		487477	57	18800	27.6	88.06	Unclassified Bacteria	Insufficient number of amino acids in MSA (1.6%)
LB2301E_00462	53.39	0	0	53.39	High-quality (>50)	1448958	229	20086	46	83.26	d__Bacteria;p__Proteobacteria;c__Alphaproteobacteria;o__Rhizobiales;f__Beijerinckiaceae;g__Methylocystis;s__	Genome not assigned to closest species as it falls outside its pre-defined ANI radius
LB2301E_00463	51.41	0	0	51.41	High-quality (>50)	1535012	150	69637	59.9	91.1	d__Bacteria;p__Chloroflexota;c__Anaerolineae;o__Anaerolineales;f__UBA11657;g__BD1;s__BD1 sp003569365	N/A
LB2301E_00464	79.71	0	0	79.71	High-quality (>50)	1249181	30	370333	44.1	94.81	d__Bacteria;p__Actinobacteriota;c__Actinomycetia;o__Nanopelagicales;f__Nanopelagicaceae;g__MAG-120802;s__MAG-120802 sp003569145	N/A
LB2301E_00465	64.24	0.91	0	59.69	High-quality (>50)	2025391	134	140480	59.8	90.77	d__Bacteria;p__Chloroflexota;c__Anaerolineae;o__Anaerolineales;f__UBA11657;g__BD1;s__BD1 sp003569365	N/A
LB2301E_00466	57.96	3.42	0	40.86	Medium-quality (30-50)	1158869	133	67400	51.3	95.56	d__Bacteria;p__Actinobacteriota;c__Acidimicrobiia;o__Acidimicrobiales;f__Ilumatobacteraceae;g__UBA3006;s__UBA3006 sp014190095	N/A
LB2301E_00467	37.89	0	0	37.89	Medium-quality (30-50)	1052271	152	20537	51	95.33	d__Bacteria;p__Actinobacteriota;c__Acidimicrobiia;o__Acidimicrobiales;f__Ilumatobacteraceae;g__UBA2093;s__UBA2093 sp014190235	N/A
LB2301E_00468	75.91	0	0	75.91	High-quality (>50)	2648285	212	78295	59.8	91.06	d__Bacteria;p__Chloroflexota;c__Anaerolineae;o__Anaerolineales;f__UBA11657;g__BD1;s__BD1 sp003569365	N/A
LB2301E_00471	42.12	1.37	0	35.27	Medium-quality (30-50)	1635578	296	19911	64.6	86.17	d__Bacteria;p__Verrucomicrobiota;c__Verrucomicrobiae;o__Opitutales;f__Opitutaceae;g__ER46;s__ER46 sp903848965	N/A
LB2301E_00472	52.88	0	0	52.88	High-quality (>50)	3077445	505	19243	60.5	86.89	d__Bacteria;p__Proteobacteria;c__Alphaproteobacteria;o__Rhizobiales;f__Hyphomicrobiaceae;g__;s__	N/A
LB2301E_00473	58.48	0	0	58.48	High-quality (>50)	2111823	216	49022	60	90.39	d__Bacteria;p__Chloroflexota;c__Anaerolineae;o__Anaerolineales;f__UBA11657;g__BD1;s__BD1 sp003569365	N/A
LB2301E_00474	70.81	0.91	0	66.26	High-quality (>50)	2038858	225	38173	59.8	90.42	d__Bacteria;p__Chloroflexota;c__Anaerolineae;o__Anaerolineales;f__UBA11657;g__BD1;s__BD1 sp003569365	N/A
LB2301E_00475	64.17	0	0	64.17	High-quality (>50)	1381799	135	86260	35.9	92.93	d__Bacteria;p__Bacteroidota;c__Bacteroidia;o__Chitinophagales;f__Chitinophagaceae;g__Sediminibacterium;s__Sediminibacterium sp903862505	N/A
LB2301E_00476	86.85	34.05	0	-83.4		2930553	429	34369	51.7	93.68	d__Bacteria;p__Actinobacteriota;c__Acidimicrobiia;o__Acidimicrobiales;f__Ilumatobacteraceae;g__UBA2093;s__UBA2093 sp009705865	Genome has more than 25.8% of markers with multiple hits
LB2301E_00477	75.4	0	0	75.4	High-quality (>50)	1606646	119	112192	35.3	94.73	d__Bacteria;p__Bacteroidota;c__Bacteroidia;o__Sphingobacteriales;f__CAIKLP01;g__CAIKLP01;s__CAIKLP01 sp903828245	N/A
LB2301E_00478	61.79	0	0	61.79	High-quality (>50)	2446046	249	43107	59.8	90.24	d__Bacteria;p__Chloroflexota;c__Anaerolineae;o__Anaerolineales;f__UBA11657;g__BD1;s__BD1 sp003569365	N/A
LB2301E_00479	44.37	0	0	44.37	Medium-quality (30-50)	2059772	414	9903	44.3	91.18	d__Bacteria;p__Planctomycetota;c__Planctomycetia;o__Gemmatales;f__Gemmataceae;g__UBA969;s__	Genome not assigned to closest species as it falls outside its pre-defined ANI radius
LB2301E_00480	33.32	0	0	33.32	Medium-quality (30-50)	1356860	205	25489	58.8	89.69	d__Bacteria;p__Chloroflexota;c__Anaerolineae;o__Anaerolineales;f__UBA11657;g__BD1;s__BD1 sp003569365	N/A
LB2301E_00482	59.83	0	0	59.83	High-quality (>50)	1190791	182	33722	51.7	95.58	d__Bacteria;p__Actinobacteriota;c__Acidimicrobiia;o__Acidimicrobiales;f__Ilumatobacteraceae;g__UBA3006;s__	Genome not assigned to closest species as it falls outside its pre-defined ANI radius
LB2301E_00483	56.13	0.85	0	51.88	High-quality (>50)	1452006	167	58710	51.9	95.54	d__Bacteria;p__Actinobacteriota;c__Acidimicrobiia;o__Acidimicrobiales;f__Ilumatobacteraceae;g__F1-20-MAGs119;s__F1-20-MAGs119 sp009711295	N/A
LB2301E_00484	45.45	0	0	45.45	Medium-quality (30-50)	1238035	177	54309	59.5	91.01	d__Bacteria;p__Chloroflexota;c__Anaerolineae;o__Anaerolineales;f__UBA11657;g__BD1;s__BD1 sp003569365	N/A
LB2301E_00487	29.31	0	0	29.31		1216239	183	41660	60	90.94	d__Bacteria;p__Chloroflexota;c__Anaerolineae;o__Anaerolineales;f__UBA11657;g__BD1;s__BD1 sp003569365	N/A
LB2301E_00488	79.49	1.28	0	73.09	High-quality (>50)	1847180	100	110095	52.1	95.81	d__Bacteria;p__Actinobacteriota;c__Acidimicrobiia;o__Acidimicrobiales;f__Ilumatobacteraceae;g__F1-20-MAGs119;s__F1-20-MAGs119 sp009711295	N/A
LB2301E_00489	46.16	0.63	50	43.01	Medium-quality (30-50)	1883883	288	16646	45.1	81.42	d__Bacteria;p__Proteobacteria;c__Alphaproteobacteria;o__Rhizobiales;f__Beijerinckiaceae;g__Methylocystis;s__Methylocystis sp014190435	N/A
LB2301E_00490	52.89	0.91	0	48.34	Medium-quality (30-50)	1985563	266	43094	59.5	91.01	d__Bacteria;p__Chloroflexota;c__Anaerolineae;o__Anaerolineales;f__UBA11657;g__BD1;s__BD1 sp003569365	N/A
LB2301E_00491	51.72	0	0	51.72	High-quality (>50)	1004255	188	44032	45.7	94.32	d__Bacteria;p__Actinobacteriota;c__Actinomycetia;o__Nanopelagicales;f__Nanopelagicaceae;g__Nanopelagicus;s__Nanopelagicus sp003569185	N/A
LB2301E_00492	31.73	0	0	31.73	Medium-quality (30-50)	1425503	383	6177	61	92.11	d__Bacteria;p__Proteobacteria;c__Gammaproteobacteria;o__Burkholderiales;f__Burkholderiaceae;g__Rhodoferax;s__Rhodoferax sp014190675	N/A
LB2301E_00493	45	5.17	0	19.15		1812594	324	18450	60	91.26	d__Bacteria;p__Chloroflexota;c__Anaerolineae;o__Anaerolineales;f__UBA11657;g__BD1;s__BD1 sp003569365	N/A
LB2301E_00494	22.81	0	0	22.81		1008942	137	19661	45.1	82.71	d__Bacteria;p__Proteobacteria;c__Alphaproteobacteria;o__Rhizobiales;f__Beijerinckiaceae;g__Methylocystis;s__Methylocystis sp014190435	N/A
LB2301E_00496	51.72	0	0	51.72	High-quality (>50)	1100622	217	12970	45.5	92.48	d__Bacteria;p__Margulisbacteria;c__Marinamargulisbacteria;o__;f__;g__;s__	N/A
LB2301E_00497	21.7	0.87	0	17.35		1635754	339	11667	60.3	90.36	d__Bacteria;p__Acidobacteriota;c__Acidobacteriae;o__Bryobacterales;f__Bryobacteraceae;g__Ga0077553;s__	N/A
LB2301E_00501	4.17	0	0	4.17		454455	48	74474	48	94.88	d__Bacteria;p__Actinobacteriota;c__Actinomycetia;o__Nanopelagicales;f__Nanopelagicaceae;g__MAG-120802;s__MAG-120802 sp003569145	N/A
LB2301E_00503	68.48	1.98	0	58.58	High-quality (>50)	2126990	477	11363	61.4	89.46	d__Bacteria;p__Chloroflexota;c__UBA2235;o__UBA12225;f__UBA12225;g__UBA12225;s__UBA12225 sp002347925	N/A
LB2301E_00505	38.05	0.32	0	36.45	Medium-quality (30-50)	1381872	213	21054	46.2	82.84	d__Bacteria;p__Proteobacteria;c__Alphaproteobacteria;o__Rhizobiales;f__Beijerinckiaceae;g__Methylocystis;s__Methylocystis sp014190435	N/A
LB2301E_00506	25.05	0	0	25.05		419988	8	284214	40.8	93.94	d__Bacteria;p__Actinobacteriota;c__Actinomycetia;o__Nanopelagicales;f__Nanopelagicaceae;g__Nanopelagicus;s__	Genome not assigned to closest species as it falls outside its pre-defined ANI radius
LB2301E_00507	84.65	0.05	0	84.4	High-quality (>50)	1560432	109	134971	35.9	93.62	d__Bacteria;p__Bacteroidota;c__Bacteroidia;o__Chitinophagales;f__Chitinophagaceae;g__Sediminibacterium;s__Sediminibacterium sp009924165	N/A
LB2301E_00508	65.06	0	0	65.06	High-quality (>50)	726295	41	69564	29.3	96.14	d__Bacteria;p__Proteobacteria;c__Alphaproteobacteria;o__Pelagibacterales;f__Pelagibacteraceae;g__Fonsibacter;s__	Genome not assigned to closest species as it falls outside its pre-defined ANI radius
LB2301E_00509	34.48	1.72	0	25.88		1405179	244	13367	46.2	84.4	d__Bacteria;p__Proteobacteria;c__Alphaproteobacteria;o__Rhizobiales;f__Beijerinckiaceae;g__Methylocystis;s__	Genome not assigned to closest species as it falls outside its pre-defined ANI radius
LB2301E_00510	46.76	0.1	0	46.26	Medium-quality (30-50)	1358268	247	16421	59.4	90.54	d__Bacteria;p__Chloroflexota;c__Anaerolineae;o__Anaerolineales;f__UBA11657;g__BD1;s__BD1 sp003569365	N/A
LB2301E_00511	22.4	0	0	22.4		607671	199	4761	58.6	90.37	d__Bacteria;p__Chloroflexota;c__Anaerolineae;o__Anaerolineales;f__UBA11657;g__BD1;s__BD1 sp003569365	Genome domain questionable ( 15.0% Bacterial, 7.5% Archaeal)
LB2301E_00512	68.28	1.19	0	62.33	High-quality (>50)	1040950	134	40601	49.6	88.99	d__Bacteria;p__Proteobacteria;c__Gammaproteobacteria;o__Burkholderiales;f__Nitrosomonadaceae;g__VFJL01;s__VFJL01 sp013450215	N/A
LB2301E_00513	50.78	0	0	50.78	High-quality (>50)	1933369	190	53548	60.4	90.46	d__Bacteria;p__Chloroflexota;c__Anaerolineae;o__Anaerolineales;f__UBA11657;g__BD1;s__BD1 sp003569365	N/A
LB2301E_00514	70.26	0.43	0	68.11	High-quality (>50)	1479590	127	80422	51.4	95.57	d__Bacteria;p__Actinobacteriota;c__Acidimicrobiia;o__Acidimicrobiales;f__Ilumatobacteraceae;g__UBA3006;s__	Genome not assigned to closest species as it falls outside its pre-defined ANI radius
LB2301E_00515	48.72	0.43	0	46.57	Medium-quality (30-50)	1213138	112	60543	48.3	95.65	d__Bacteria;p__Actinobacteriota;c__Acidimicrobiia;o__Acidimicrobiales;f__Ilumatobacteraceae;g__BACL27;s__BACL27 sp014190295	N/A
LB2301E_00516	65.35	0	0	65.35	High-quality (>50)	890813	30	110938	31.7	90.91	d__Bacteria;p__Patescibacteria;c__Microgenomatia;o__Levybacterales;f__UBA12049;g__SIBS01;s__SIBS01 sp009695045	N/A
LB2301E_00518	53.03	0	0	53.03	High-quality (>50)	1858804	339	34976	59.3	90.87	d__Bacteria;p__Chloroflexota;c__Anaerolineae;o__Anaerolineales;f__UBA11657;g__BD1;s__BD1 sp003569365	N/A
LB2301E_00519	68.37	0	0	68.37	High-quality (>50)	1099546	99	75876	43.7	94.97	d__Bacteria;p__Actinobacteriota;c__Actinomycetia;o__Nanopelagicales;f__Nanopelagicaceae;g__UBA7398;s__UBA7398 sp014190155	N/A
LB2301E_00520	46.72	0.43	0	44.57	Medium-quality (30-50)	1275542	186	39530	47.8	94.82	d__Bacteria;p__Actinobacteriota;c__Acidimicrobiia;o__Acidimicrobiales;f__Ilumatobacteraceae;g__BACL27;s__	Genome not assigned to closest species as it falls outside its pre-defined ANI radius
LB2301E_00521	35.57	0.5	0	33.07	Medium-quality (30-50)	2006614	386	16935	63.9	93.06	d__Bacteria;p__Proteobacteria;c__Gammaproteobacteria;o__Burkholderiales;f__SG8-39;g__SZAS-79;s__	N/A
LB2301E_00523	85.98	0	0	85.98	High-quality (>50)	1349539	45	185789	45.6	95.18	d__Bacteria;p__Actinobacteriota;c__Actinomycetia;o__Nanopelagicales;f__Nanopelagicaceae;g__Planktophila;s__Planktophila sp003569265	N/A
LB2301E_00524	54.55	0	0	54.55	High-quality (>50)	2073975	168	72278	59.3	89.07	d__Bacteria;p__Chloroflexota;c__Anaerolineae;o__Anaerolineales;f__UBA11657;g__BD1;s__BD1 sp003569365	N/A
LB2301E_00526	39.55	1.56	0	31.75	Medium-quality (30-50)	1734617	316	18652	60.4	91.56	d__Bacteria;p__Proteobacteria;c__Gammaproteobacteria;o__Burkholderiales;f__Burkholderiaceae;g__Rhodoferax;s__Rhodoferax sp014190675	N/A
LB2301E_00527	89.09	42.31	0	-122.46		3303920	345	70430	55	92.67	d__Bacteria;p__Chloroflexota;c__Anaerolineae;o__Anaerolineales;f__UBA11657;g__BD1;s__	Genome has more than 37.5% of markers with multiple hits
LB2301E_00528	85.47	3.42	0	68.37	High-quality (>50)	1739435	106	129745	51.8	95.6	d__Bacteria;p__Actinobacteriota;c__Acidimicrobiia;o__Acidimicrobiales;f__Ilumatobacteraceae;g__UBA3006;s__	Genome not assigned to closest species as it falls outside its pre-defined ANI radius
LB2301E_00529	4.17	0	0	4.17		112108	4	78086	41.5	86.15	Unclassified Bacteria	Insufficient number of amino acids in MSA (4.2%)
LB2301E_00530	78.18	1.14	100	72.48	High-quality (>50)	2229957	239	48620	53.3	92.7	d__Bacteria;p__Planctomycetota;c__Phycisphaerae;o__Phycisphaerales;f__SM1A02;g__SYAC01;s__SYAC01 sp005789005	N/A
LB2301E_00531	60.7	0	0	60.7	High-quality (>50)	2273568	286	28707	51.7	93.93	d__Bacteria;p__Planctomycetota;c__Phycisphaerae;o__Phycisphaerales;f__SM1A02;g__F1-60-MAGs104;s__	Genome not assigned to closest species as it falls outside its pre-defined ANI radius
LB2301E_00532	63.93	0.7	33.33	60.43	High-quality (>50)	2272550	371	15282	45.4	82.29	d__Bacteria;p__Proteobacteria;c__Alphaproteobacteria;o__Rhizobiales;f__Beijerinckiaceae;g__Methylocystis;s__Methylocystis sp014190435	N/A
LB2301E_00533	79.52	1.2	100	73.52	High-quality (>50)	936174	35	125422	29.3	95.82	d__Bacteria;p__Proteobacteria;c__Alphaproteobacteria;o__Pelagibacterales;f__Pelagibacteraceae;g__Fonsibacter;s__	Genome not assigned to closest species as it falls outside its pre-defined ANI radius
LB2301E_00534	40.8	0	0	40.8	Medium-quality (30-50)	727271	25	91598	41.4	95.27	d__Bacteria;p__Actinobacteriota;c__Actinomycetia;o__Nanopelagicales;f__Nanopelagicaceae;g__Nanopelagicus;s__Nanopelagicus sp003569185	N/A
LB2301E_00535	88.44	0	0	88.44	High-quality (>50)	3069964	276	50298	57.7	90.52	d__Bacteria;p__Planctomycetota;c__Planctomycetia;o__Pirellulales;f__UBA1268;g__BAIKAL-G1-2R;s__BAIKAL-G1-2R sp002737405	N/A
LB2301E_00537	58.25	2.54	0	45.55	Medium-quality (30-50)	932869	67	105283	45.9	95.48	d__Bacteria;p__Actinobacteriota;c__Actinomycetia;o__Nanopelagicales;f__Nanopelagicaceae;g__Planktophila;s__	Genome not assigned to closest species as it falls outside its pre-defined ANI radius
LB2301E_00539	55.36	0.18	0	54.46	High-quality (>50)	1026888	86	45257	45.4	95.33	d__Bacteria;p__Actinobacteriota;c__Actinomycetia;o__Nanopelagicales;f__Nanopelagicaceae;g__Planktophila;s__	Genome not assigned to closest species as it falls outside its pre-defined ANI radius
LB2301E_00542	72.73	0.08	0	72.33	High-quality (>50)	2710660	189	91334	59.8	90.61	d__Bacteria;p__Chloroflexota;c__Anaerolineae;o__Anaerolineales;f__UBA11657;g__BD1;s__BD1 sp003569365	N/A
LB2301E_00543	80.28	1.75	0	71.53	High-quality (>50)	1360048	87	110538	43.5	95.13	d__Bacteria;p__Actinobacteriota;c__Actinomycetia;o__Nanopelagicales;f__Nanopelagicaceae;g__UBA7398;s__UBA7398 sp014190155	N/A
LB2301E_00544	98.8	0	0	98.8	High-quality (>50)	1129542	8	700798	29.2	95.51	d__Bacteria;p__Proteobacteria;c__Alphaproteobacteria;o__Pelagibacterales;f__Pelagibacteraceae;g__Fonsibacter;s__Fonsibacter ubiquis	N/A
LB2301E_00545	61.54	0.29	50	60.09	High-quality (>50)	1497042	217	29815	36.6	93.62	d__Bacteria;p__Bacteroidota;c__Bacteroidia;o__Flavobacteriales;f__Crocinitomicaceae;g__UBA952;s__	N/A
LB2301E_00546	88.89	0.91	0	84.34	High-quality (>50)	2930741	194	75620	60	90.68	d__Bacteria;p__Chloroflexota;c__Anaerolineae;o__Anaerolineales;f__UBA11657;g__BD1;s__BD1 sp003569365	N/A
LB2301E_00547	0	0	0	0		116046	1	116046	44.9	94	Unclassified	No bacterial or archaeal marker
LB2301E_00548	31.03	0	0	31.03	Medium-quality (30-50)	1025217	117	99034	51.5	95.45	d__Bacteria;p__Actinobacteriota;c__Acidimicrobiia;o__Acidimicrobiales;f__Ilumatobacteraceae;g__UBA3006;s__	Genome not assigned to closest species as it falls outside its pre-defined ANI radius
LB2301E_00549	17.54	0	0	17.54		768882	179	26740	59.7	91.08	d__Bacteria;p__Chloroflexota;c__Anaerolineae;o__Anaerolineales;f__UBA11657;g__BD1;s__BD1 sp003569365	N/A
LB2301E_00550	0	0	0	0		38899	1	38899	48.7	91.07	Unclassified	No bacterial or archaeal marker
LB2301E_00551	59.9	0	0	59.9	High-quality (>50)	2189546	394	22190	59.8	90.27	d__Bacteria;p__Chloroflexota;c__Anaerolineae;o__Anaerolineales;f__UBA11657;g__BD1;s__BD1 sp003569365	N/A
LB2301E_00552	28.95	2.45	20	16.7		1706803	410	8869	59.7	90.83	d__Bacteria;p__Proteobacteria;c__Gammaproteobacteria;o__Burkholderiales;f__Burkholderiaceae;g__Rhodoferax;s__Rhodoferax sp014190675	N/A
LB2301E_00555	60.91	0.45	0	58.66	High-quality (>50)	1620876	170	103139	59.8	90.59	d__Bacteria;p__Chloroflexota;c__Anaerolineae;o__Anaerolineales;f__UBA11657;g__BD1;s__BD1 sp003569365	N/A
LB2301E_00557	46.55	0	0	46.55	Medium-quality (30-50)	896419	64	128519	42.8	94.19	d__Bacteria;p__Actinobacteriota;c__Actinomycetia;o__Nanopelagicales;f__Nanopelagicaceae;g__Nanopelagicus;s__	Genome not assigned to closest species as it falls outside its pre-defined ANI radius
LB2301E_00558	71.81	0	0	71.81	High-quality (>50)	1148482	45	157890	42.3	95.27	d__Bacteria;p__Actinobacteriota;c__Actinomycetia;o__Nanopelagicales;f__Nanopelagicaceae;g__Nanopelagicus;s__	Genome not assigned to closest species as it falls outside its pre-defined ANI radius
LB2301E_00559	75.03	0.81	33.33	70.98	High-quality (>50)	1122824	74	150670	45.5	95.39	d__Bacteria;p__Actinobacteriota;c__Actinomycetia;o__Nanopelagicales;f__Nanopelagicaceae;g__Planktophila;s__Planktophila sp003569265	N/A
LB2301E_00561	19.66	0	0	19.66		391970	32	97887	51.9	95.07	d__Bacteria;p__Actinobacteriota;c__Acidimicrobiia;o__Acidimicrobiales;f__Ilumatobacteraceae;g__BACL27;s__BACL27 sp014190295	N/A
LB2301E_00562	48.18	1.82	50	39.08	Medium-quality (30-50)	1217355	161	90392	60	90.75	d__Bacteria;p__Chloroflexota;c__Anaerolineae;o__Anaerolineales;f__UBA11657;g__BD1;s__BD1 sp003569365	N/A
LB2301E_00563	0	0	0	0		271317	14	69802	31.3	93.72	Unclassified Bacteria	Insufficient number of amino acids in MSA (0.8%)
LB2301E_00564	77.66	1.28	0	71.26	High-quality (>50)	1464917	158	68058	57.6	95.22	d__Bacteria;p__Actinobacteriota;c__Acidimicrobiia;o__Acidimicrobiales;f__Ilumatobacteraceae;g__F1-60-MAGs027;s__	N/A
LB2301E_00566	6.31	2.4	0	-5.69		1100793	259	9400	40.5	92.36	Unclassified Bacteria	Insufficient number of amino acids in MSA (7.2%)
LB2301E_00567	70.28	0	0	70.28	High-quality (>50)	890410	36	207791	40.7	94.88	d__Bacteria;p__Actinobacteriota;c__Actinomycetia;o__Nanopelagicales;f__Nanopelagicaceae;g__Nanopelagicus;s__Nanopelagicus sp001437855	N/A
LB2301E_00568	72.14	0	0	72.14	High-quality (>50)	1128000	38	151240	44.9	95.57	d__Bacteria;p__Actinobacteriota;c__Actinomycetia;o__Nanopelagicales;f__Nanopelagicaceae;g__Planktophila;s__	Genome not assigned to closest species as it falls outside its pre-defined ANI radius
LB2301E_00569	98.29	0	0	98.29	High-quality (>50)	1259622	21	152809	36.9	94.31	d__Bacteria;p__Proteobacteria;c__Gammaproteobacteria;o__Burkholderiales;f__Methylophilaceae;g__Methylopumilus;s__	Genome not assigned to closest species as it falls outside its pre-defined ANI radius
LB2301E_00570	79.49	1.28	0	73.09	High-quality (>50)	1488208	149	88833	52.9	95.09	d__Bacteria;p__Actinobacteriota;c__Acidimicrobiia;o__IMCC26256;f__PALSA-555;g__SHUY01;s__SHUY01 sp009694435	N/A
LB2301E_00571	77.39	38.96	75	-117.41		1888808	500	5728	45.2	95.76	d__Bacteria;p__Actinobacteriota;c__Actinomycetia;o__Nanopelagicales;f__Nanopelagicaceae;g__Planktophila;s__Planktophila sp003569265	Genome has more than 27.5% of markers with multiple hits
LB2301E_00572	34.79	1.45	0	27.54		1737930	654	3134	59.4	90.48	d__Bacteria;p__Chloroflexota;c__Anaerolineae;o__Anaerolineales;f__UBA11657;g__BD1;s__	N/A
LB2301E_00573	43.03	1.82	0	33.93	Medium-quality (30-50)	2041646	351	54496	61	90.9	d__Bacteria;p__Chloroflexota;c__Anaerolineae;o__Anaerolineales;f__UBA11657;g__BD1;s__BD1 sp003569365	N/A
LB2301E_00574	67.4	0	0	67.4	High-quality (>50)	733448	94	18102	30.6	94.49	d__Bacteria;p__Proteobacteria;c__Alphaproteobacteria;o__Pelagibacterales;f__Pelagibacteraceae;g__Fonsibacter;s__Fonsibacter ubiquis	N/A
LB2301E_00575	21.04	0	0	21.04		2076079	471	11937	63.4	88.97	d__Bacteria;p__Verrucomicrobiota;c__Verrucomicrobiae;o__Opitutales;f__Opitutaceae;g__CAITWF01;s__	Genome not assigned to closest species as it falls outside its pre-defined ANI radius
LB2301E_00577	68.97	0	0	68.97	High-quality (>50)	898455	100	60456	46	95.03	d__Bacteria;p__Actinobacteriota;c__Actinomycetia;o__Nanopelagicales;f__Nanopelagicaceae;g__Planktophila;s__Planktophila sp003569265	N/A
LB2301E_00578	64.91	32.14	0	-95.79		3721991	548	26731	58	90.98	d__Bacteria;p__Actinobacteriota;c__Actinomycetia;o__Nanopelagicales;f__Nanopelagicaceae;g__Planktophila;s__	Genome has more than 36.7% of markers with multiple hits;Genome not assigned to closest species as it falls outside its pre-defined ANI radius
LB2301E_00579	59.22	0	0	59.22	High-quality (>50)	976836	68	79569	44.9	94.1	d__Bacteria;p__Actinobacteriota;c__Actinomycetia;o__Nanopelagicales;f__Nanopelagicaceae;g__QYPT01;s__	Genome not assigned to closest species as it falls outside its pre-defined ANI radius
LB2301E_00581	55.3	0	0	55.3	High-quality (>50)	2199527	284	46876	60	90.68	d__Bacteria;p__Chloroflexota;c__Anaerolineae;o__Anaerolineales;f__UBA11657;g__BD1;s__BD1 sp003569365	N/A
LB2301E_00582	28.27	0.06	0	27.97		1898572	598	4598	56.5	89.9	d__Bacteria;p__Proteobacteria;c__Gammaproteobacteria;o__Burkholderiales;f__SG8-41;g__UBA5216;s__	Genome not assigned to closest species as it falls outside its pre-defined ANI radius
LB2301E_00583	29.18	0	0	29.18		1279555	187	33364	59.9	90.44	d__Bacteria;p__Chloroflexota;c__Anaerolineae;o__Anaerolineales;f__UBA11657;g__BD1;s__BD1 sp003569365	N/A
LB2301E_00584	17.24	0	0	17.24		1245411	289	9622	58.8	89.87	d__Bacteria;p__Chloroflexota;c__Anaerolineae;o__Anaerolineales;f__UBA11657;g__BD1;s__BD1 sp003569365	N/A
LB2301E_00585	38.51	0	0	38.51	Medium-quality (30-50)	1324833	156	38676	48.6	92.22	d__Bacteria;p__Proteobacteria;c__Gammaproteobacteria;o__Burkholderiales;f__Burkholderiaceae;g__Limnohabitans;s__	Genome not assigned to closest species as it falls outside its pre-defined ANI radius
LB2301E_00586	55.25	0.74	0	51.55	High-quality (>50)	2688929	585	12130	61.3	87.69	d__Bacteria;p__Proteobacteria;c__Gammaproteobacteria;o__Burkholderiales;f__SG8-39;g__CAIYPG01;s__	N/A
LB2301E_00587	45.88	0.91	0	41.33	Medium-quality (30-50)	1405975	142	50491	60	91.29	d__Bacteria;p__Chloroflexota;c__Anaerolineae;o__Anaerolineales;f__UBA11657;g__BD1;s__BD1 sp003569365	N/A
LB2301E_00588	49.43	0.38	0	47.53	Medium-quality (30-50)	1586026	234	37548	59.6	90.87	d__Bacteria;p__Chloroflexota;c__Anaerolineae;o__Anaerolineales;f__UBA11657;g__BD1;s__BD1 sp003569365	N/A
LB2301E_00589	29.82	0	0	29.82		1280655	301	8828	45.5	82.87	d__Bacteria;p__Proteobacteria;c__Alphaproteobacteria;o__Rhizobiales;f__Beijerinckiaceae;g__Methylocystis;s__Methylocystis sp014190435	N/A
LB2301E_00590	73.5	0	0	73.5	High-quality (>50)	1267818	110	85899	45.9	94.29	d__Bacteria;p__Actinobacteriota;c__Actinomycetia;o__Nanopelagicales;f__Nanopelagicaceae;g__Planktophila;s__	Genome not assigned to closest species as it falls outside its pre-defined ANI radius
LB2301E_00591	64.86	0	0	64.86	High-quality (>50)	1183637	117	80212	47.1	95.38	d__Bacteria;p__Actinobacteriota;c__Actinomycetia;o__Nanopelagicales;f__Nanopelagicaceae;g__Planktophila;s__	Genome not assigned to closest species as it falls outside its pre-defined ANI radius
LB2301E_00592	28.21	1.72	0	19.61		1001323	289	4878	60.3	90.75	d__Bacteria;p__Chloroflexota;c__Anaerolineae;o__Anaerolineales;f__UBA11657;g__BD1;s__BD1 sp003569365	N/A
LB2301E_00594	61.08	0.91	0	56.53	High-quality (>50)	2049763	348	29502	59.4	90.01	d__Bacteria;p__Chloroflexota;c__Anaerolineae;o__Anaerolineales;f__UBA11657;g__BD1;s__BD1 sp003569365	N/A
LB2301E_00595	46.55	5.17	0	20.7		1086202	368	3640	51.2	91.84	d__Bacteria;p__Actinobacteriota;c__Actinomycetia;o__Nanopelagicales;f__Nanopelagicaceae;g__Planktophila;s__	Genome not assigned to closest species as it falls outside its pre-defined ANI radius
LB2301E_00598	18.97	0	0	18.97		837557	180	14109	58.7	89.14	d__Bacteria;p__Chloroflexota;c__Anaerolineae;o__Anaerolineales;f__UBA11657;g__BD1;s__BD1 sp003569365	N/A
LB2301E_00599	46.82	0.91	0	42.27	Medium-quality (30-50)	1830121	294	14364	59.3	88.19	d__Bacteria;p__Chloroflexota;c__Anaerolineae;o__Anaerolineales;f__UBA11657;g__BD1;s__BD1 sp003569365	N/A
LB2301E_00600	81.24	0.26	0	79.94	High-quality (>50)	1252031	34	204489	48.3	95.7	d__Bacteria;p__Actinobacteriota;c__Actinomycetia;o__Nanopelagicales;f__Nanopelagicaceae;g__Planktophila;s__	Genome not assigned to closest species as it falls outside its pre-defined ANI radius
LB2301E_00602	63.79	5.17	0	37.94	Medium-quality (30-50)	2436189	503	15104	59.7	90.74	d__Bacteria;p__Chloroflexota;c__Anaerolineae;o__Anaerolineales;f__UBA11657;g__BD1;s__BD1 sp003569365	N/A
LB2301E_00603	41.38	0	0	41.38	Medium-quality (30-50)	906289	41	165467	45.2	95.19	d__Bacteria;p__Actinobacteriota;c__Actinomycetia;o__Nanopelagicales;f__Nanopelagicaceae;g__Planktophila;s__	Genome not assigned to closest species as it falls outside its pre-defined ANI radius
LB2301E_00605	39.6	0	0	39.6	Medium-quality (30-50)	1196579	210	39087	59.2	91.34	d__Bacteria;p__Chloroflexota;c__Anaerolineae;o__Anaerolineales;f__UBA11657;g__BD1;s__BD1 sp003569365	N/A
LB2301E_00607	63.84	5.56	0	36.04	Medium-quality (30-50)	1785935	200	72384	59.1	90.87	d__Bacteria;p__Chloroflexota;c__Anaerolineae;o__Anaerolineales;f__UBA11657;g__BD1;s__BD1 sp003569365	N/A
LB2301E_00608	74.36	0.06	0	74.06	High-quality (>50)	1217585	62	160524	45.6	94.84	d__Bacteria;p__Actinobacteriota;c__Actinomycetia;o__Nanopelagicales;f__Nanopelagicaceae;g__Planktophila;s__Planktophila sp003569265	N/A
LB2301E_00609	37	0	0	37	Medium-quality (30-50)	1839179	360	13895	44.3	91.73	d__Bacteria;p__Planctomycetota;c__Planctomycetia;o__Gemmatales;f__Gemmataceae;g__UBA969;s__	Genome not assigned to closest species as it falls outside its pre-defined ANI radius
LB2301E_00610	48.94	0.91	0	44.39	Medium-quality (30-50)	2011138	184	73895	60.2	89.92	d__Bacteria;p__Chloroflexota;c__Anaerolineae;o__Anaerolineales;f__UBA11657;g__BD1;s__BD1 sp003569365	N/A
LB2301E_00612	40.3	0	0	40.3	Medium-quality (30-50)	1417743	267	24621	59.7	89.94	d__Bacteria;p__Chloroflexota;c__Anaerolineae;o__Anaerolineales;f__UBA11657;g__BD1;s__BD1 sp003569365	N/A
LB2301E_00613	59.58	13.26	15.38	-6.72		3687470	893	9308	56.2	91.27	d__Bacteria;p__Planctomycetota;c__Planctomycetia;o__Gemmatales;f__Gemmataceae;g__UBA969;s__	Genome has more than 11.7% of markers with multiple hits
LB2301E_00615	78.63	2.14	0	67.93	High-quality (>50)	1774918	101	81778	50.9	95.36	d__Bacteria;p__Actinobacteriota;c__Acidimicrobiia;o__Acidimicrobiales;f__Ilumatobacteraceae;g__UBA2093;s__UBA2093 sp014190235	N/A
LB2301E_00616	49.09	0.91	0	44.54	Medium-quality (30-50)	1358492	353	7621	59.9	91.51	d__Bacteria;p__Chloroflexota;c__Anaerolineae;o__Anaerolineales;f__UBA11657;g__BD1;s__BD1 sp003569365	N/A
LB2301E_00617	42.84	0.34	100	41.14	Medium-quality (30-50)	2507797	550	12342	62.9	89.4	d__Bacteria;p__Verrucomicrobiota;c__Verrucomicrobiae;o__Opitutales;f__Opitutaceae;g__CAITWF01;s__	Genome not assigned to closest species as it falls outside its pre-defined ANI radius
LB2301E_00618	52.02	1.09	0	46.57	Medium-quality (30-50)	1814514	198	42298	58.2	89.25	d__Bacteria;p__Chloroflexota;c__Anaerolineae;o__Anaerolineales;f__UBA11657;g__BD1;s__BD1 sp003569365	N/A
LB2301E_00619	51.16	0	0	51.16	High-quality (>50)	1259643	171	27611	32.9	91.42	d__Bacteria;p__Bacteroidota;c__Bacteroidia;o__Flavobacteriales;f__Flavobacteriaceae;g__Flavobacterium;s__Flavobacterium sp903819815	N/A
LB2301E_00620	45.06	0.69	0	41.61	Medium-quality (30-50)	2585163	470	13565	60	90.51	d__Bacteria;p__Proteobacteria;c__Gammaproteobacteria;o__Burkholderiales;f__Burkholderiaceae;g__Rhodoferax;s__	Genome not assigned to closest species as it falls outside its pre-defined ANI radius
LB2301E_00621	76.19	0	0	76.19	High-quality (>50)	1766247	87	172863	34.8	92.98	d__Bacteria;p__Bacteroidota;c__Bacteroidia;o__Chitinophagales;f__Chitinophagaceae;g__Sediminibacterium;s__	Genome not assigned to closest species as it falls outside its pre-defined ANI radius
LB2301E_00622	60.78	0	0	60.78	High-quality (>50)	1042975	89	150094	44.7	94.74	d__Bacteria;p__Actinobacteriota;c__Actinomycetia;o__Nanopelagicales;f__Nanopelagicaceae;g__MAG-120802;s__MAG-120802 sp003569145	N/A
LB2301E_00623	56.9	0	0	56.9	High-quality (>50)	791772	124	110597	49.8	95.02	d__Bacteria;p__Actinobacteriota;c__Acidimicrobiia;o__Acidimicrobiales;f__Ilumatobacteraceae;g__BACL27;s__BACL27 sp014190055	N/A
LB2301E_00624	66.67	1.28	0	60.27	High-quality (>50)	1450797	96	84930	50.8	95.58	d__Bacteria;p__Actinobacteriota;c__Acidimicrobiia;o__Acidimicrobiales;f__Ilumatobacteraceae;g__BACL27;s__	Genome not assigned to closest species as it falls outside its pre-defined ANI radius
LB2301E_00626	39.52	0	0	39.52	Medium-quality (30-50)	1249817	234	17572	59.3	90.12	d__Bacteria;p__Chloroflexota;c__Anaerolineae;o__Anaerolineales;f__UBA11657;g__BD1;s__BD1 sp003569365	N/A
LB2301E_00627	4.17	0	0	4.17		199813	30	12532	46.2	92.31	Unclassified Bacteria	Insufficient number of amino acids in MSA (1.4%)
LB2301E_00628	81.93	1.12	20	76.33	High-quality (>50)	2033456	290	38463	59.6	94.93	d__Bacteria;p__Proteobacteria;c__Gammaproteobacteria;o__Steroidobacterales;f__Steroidobacteraceae;g__UBA964;s__UBA964 sp018970145	N/A
LB2301E_00629	92.46	0	0	92.46	High-quality (>50)	957135	52	78306	29.3	95.63	d__Bacteria;p__Proteobacteria;c__Alphaproteobacteria;o__Pelagibacterales;f__Pelagibacteraceae;g__Fonsibacter;s__Fonsibacter ubiquis	N/A
LB2301E_00630	66.06	0.91	0	61.51	High-quality (>50)	1854463	213	86337	59.6	91.4	d__Bacteria;p__Chloroflexota;c__Anaerolineae;o__Anaerolineales;f__UBA11657;g__BD1;s__BD1 sp003569365	N/A
LB2301E_00631	44.7	0	0	44.7	Medium-quality (30-50)	1693281	366	11063	56.8	90.15	d__Bacteria;p__Proteobacteria;c__Gammaproteobacteria;o__Burkholderiales;f__Burkholderiaceae;g__Rhodoferax;s__	Genome not assigned to closest species as it falls outside its pre-defined ANI radius
LB2301E_00632	57.26	12.58	0	-5.64		2118375	432	16863	56	92.18	d__Bacteria;p__Actinobacteriota;c__Acidimicrobiia;o__Acidimicrobiales;f__Ilumatobacteraceae;g__BACL27;s__BACL27 sp003569125	N/A
LB2301E_00633	82.05	0.85	0	77.8	High-quality (>50)	1610265	157	63939	49.3	95.43	d__Bacteria;p__Actinobacteriota;c__Acidimicrobiia;o__Acidimicrobiales;f__Ilumatobacteraceae;g__BACL27;s__BACL27 sp003569125	N/A
LB2301E_00634	87.18	1.28	0	80.78	High-quality (>50)	1286587	97	138186	53.9	95.67	d__Bacteria;p__Actinobacteriota;c__Acidimicrobiia;o__Acidimicrobiales;f__Ilumatobacteraceae;g__UBA3006;s__UBA3006 sp903850275	N/A
LB2301E_00635	63.08	0.53	0	60.43	High-quality (>50)	1006379	78	156366	41.6	94.86	d__Bacteria;p__Actinobacteriota;c__Actinomycetia;o__Nanopelagicales;f__Nanopelagicaceae;g__Nanopelagicus;s__Nanopelagicus sp003569185	N/A
LB2301E_00636	86.3	6.09	0	55.85	High-quality (>50)	1084271	109	63946	34.8	93.74	d__Bacteria;p__Proteobacteria;c__Alphaproteobacteria;o__Pelagibacterales;f__Pelagibacteraceae;g__Fonsibacter;s__	Genome not assigned to closest species as it falls outside its pre-defined ANI radius
LB2301E_00637	78.96	0.88	0	74.56	High-quality (>50)	1274927	74	119070	45.5	95.13	d__Bacteria;p__Actinobacteriota;c__Actinomycetia;o__Nanopelagicales;f__Nanopelagicaceae;g__Planktophila;s__Planktophila sp003569265	N/A
LB2301E_00639	55.15	0.18	100	54.25	High-quality (>50)	1969338	394	9740	59.8	90.79	d__Bacteria;p__Chloroflexota;c__Anaerolineae;o__Anaerolineales;f__UBA11657;g__BD1;s__BD1 sp003569365	N/A
LB2301E_00640	51.08	0.56	0	48.28	Medium-quality (30-50)	1204567	234	14722	33.2	93.16	d__Bacteria;p__Bacteroidota;c__Bacteroidia;o__Flavobacteriales;f__Crocinitomicaceae;g__UBA952;s__	Genome not assigned to closest species as it falls outside its pre-defined ANI radius
LB2301E_00641	64.61	0	0	64.61	High-quality (>50)	997319	135	49142	44.2	95.36	d__Bacteria;p__Actinobacteriota;c__Actinomycetia;o__Nanopelagicales;f__Nanopelagicaceae;g__MAG-120802;s__MAG-120802 sp003569145	N/A
LB2301E_00642	71.2	0.34	0	69.5	High-quality (>50)	1079769	85	96129	40.3	94.68	d__Bacteria;p__Actinobacteriota;c__Actinomycetia;o__Nanopelagicales;f__Nanopelagicaceae;g__Nanopelagicus;s__	Genome not assigned to closest species as it falls outside its pre-defined ANI radius
LB2301E_00646	54.06	0.28	0	52.66	High-quality (>50)	2010368	277	27767	57.3	90.01	d__Bacteria;p__Chloroflexota;c__Anaerolineae;o__Anaerolineales;f__UBA11657;g__BD1;s__BD1 sp003569365	N/A
LB2301E_00649	45.04	1.15	0	39.29	Medium-quality (30-50)	1790740	425	10994	59.3	90.92	d__Bacteria;p__Planctomycetota;c__Planctomycetia;o__Pirellulales;f__UBA1268;g__BAIKAL-G1-2R;s__	Genome not assigned to closest species as it falls outside its pre-defined ANI radius
LB2301E_00650	44.3	0	0	44.3	Medium-quality (30-50)	1276571	138	72245	60.3	91.78	d__Bacteria;p__Chloroflexota;c__Anaerolineae;o__Anaerolineales;f__UBA11657;g__BD1;s__BD1 sp003569365	N/A
LB2301E_00651	59.25	0	0	59.25	High-quality (>50)	1407544	334	8828	58.7	93.87	d__Bacteria;p__Actinobacteriota;c__Actinomycetia;o__Nanopelagicales;f__S36-B12;g__GCA-2737125;s__GCA-2737125 sp014190275	N/A
LB2301E_00652	81.2	1.11	0	75.65	High-quality (>50)	2584216	299	20728	45.7	83.29	d__Bacteria;p__Proteobacteria;c__Alphaproteobacteria;o__Rhizobiales;f__Beijerinckiaceae;g__Methylocystis;s__Methylocystis sp014190435	N/A
LB2301E_00653	4.02	0	0	4.02		107220	60	1895	58.9	91.73	Unclassified Bacteria	Insufficient number of amino acids in MSA (2.2%)
LB2301E_00655	59.47	0	0	59.47	High-quality (>50)	976348	78	76782	44	95.45	d__Bacteria;p__Actinobacteriota;c__Actinomycetia;o__Nanopelagicales;f__Nanopelagicaceae;g__MAG-120802;s__MAG-120802 sp003569145	N/A
LB2301E_00656	41.3	0	0	41.3	Medium-quality (30-50)	2125562	471	10513	59.9	89.21	d__Bacteria;p__Verrucomicrobiota;c__Verrucomicrobiae;o__Pedosphaerales;f__UBA9464;g__SXXZ01;s__	Genome not assigned to closest species as it falls outside its pre-defined ANI radius
LB2301E_00657	69.77	0	0	69.77	High-quality (>50)	1161912	74	109972	44.2	95.14	d__Bacteria;p__Actinobacteriota;c__Actinomycetia;o__Nanopelagicales;f__Nanopelagicaceae;g__MAG-120802;s__MAG-120802 sp003569145	N/A
LB2301E_00658	15.09	0	0	15.09		127241	1	127241	28.2	97.57	Unclassified Bacteria	Insufficient number of amino acids in MSA (9.6%)
LB2301E_00659	44.2	3.45	0	26.95		1015895	189	13095	48.8	91.4	d__Bacteria;p__Actinobacteriota;c__Actinomycetia;o__Nanopelagicales;f__Nanopelagicaceae;g__Planktophila;s__	Genome not assigned to closest species as it falls outside its pre-defined ANI radius
LB2301E_00660	10.53	0	0	10.53		1300563	445	3924	62.5	89.56	d__Bacteria;p__Verrucomicrobiota;c__Verrucomicrobiae;o__Opitutales;f__Opitutaceae;g__CAITWF01;s__	Genome not assigned to closest species as it falls outside its pre-defined ANI radius
LB2301E_00661	50.61	0	0	50.61	High-quality (>50)	1671515	290	48708	58.9	89.35	d__Bacteria;p__Chloroflexota;c__Anaerolineae;o__Anaerolineales;f__UBA11657;g__BD1;s__BD1 sp003569365	N/A
LB2301E_00662	66.63	0.65	33.33	63.38	High-quality (>50)	1954958	309	29553	36.8	89.65	d__Bacteria;p__Bacteroidota;c__Bacteroidia;o__Sphingobacteriales;f__Sphingobacteriaceae;g__Daejeonella;s__	Genome not assigned to closest species as it falls outside its pre-defined ANI radius
LB2301E_00663	65.89	0	0	65.89	High-quality (>50)	1087373	125	77007	45.8	94.9	d__Bacteria;p__Actinobacteriota;c__Actinomycetia;o__Nanopelagicales;f__Nanopelagicaceae;g__Planktophila;s__Planktophila sp003569265	N/A
LB2301E_00665	36.84	0.88	0	32.44	Medium-quality (30-50)	1646389	407	8941	43.4	92.2	d__Bacteria;p__Actinobacteriota;c__Actinomycetia;o__Nanopelagicales;f__Nanopelagicaceae;g__Nanopelagicus;s__	N/A
LB2301E_00666	44.75	2.7	0	31.25	Medium-quality (30-50)	2027030	367	18011	59.4	91.44	d__Bacteria;p__Proteobacteria;c__Gammaproteobacteria;o__Burkholderiales;f__Burkholderiaceae;g__Rhodoferax;s__Rhodoferax sp014190675	N/A
LB2301E_00668	72.31	0	0	72.31	High-quality (>50)	1085385	57	132492	45.5	95.02	d__Bacteria;p__Actinobacteriota;c__Actinomycetia;o__Nanopelagicales;f__Nanopelagicaceae;g__Planktophila;s__Planktophila sp003569265	N/A
LB2301E_00669	75	0	0	75	High-quality (>50)	2405353	304	44086	59.2	90.78	d__Bacteria;p__Chloroflexota;c__Anaerolineae;o__Anaerolineales;f__UBA11657;g__BD1;s__BD1 sp003569365	N/A
LB2301E_00672	56.06	0	0	56.06	High-quality (>50)	1893089	217	36997	59.4	90.48	d__Bacteria;p__Chloroflexota;c__Anaerolineae;o__Anaerolineales;f__UBA11657;g__BD1;s__BD1 sp003569365	N/A
LB2301E_00673	13.7	0	0	13.7		847173	327	2908	63.4	89.93	d__Bacteria;p__Actinobacteriota;c__Actinomycetia;o__Nanopelagicales;f__S36-B12;g__WLND01;s__	Genome not assigned to closest species as it falls outside its pre-defined ANI radius
LB2301E_00674	19.42	0	0	19.42		236050	31	21626	31.7	90.16	Unclassified Archaea	Insufficient number of amino acids in MSA (8.8%)
LB2301E_00677	51.72	1.72	0	43.12	Medium-quality (30-50)	1082758	155	29782	46.1	93.74	d__Bacteria;p__Proteobacteria;c__Gammaproteobacteria;o__Burkholderiales;f__Burkholderiaceae;g__Polynucleobacter;s__Polynucleobacter sp009924985	N/A
LB2301E_00678	22.81	3.51	0	5.26		2352916	548	11072	59.5	90.55	d__Bacteria;p__Planctomycetota;c__Planctomycetia;o__Planctomycetales;f__Planctomycetaceae;g__SXKJ01;s__SXKJ01 sp003669125	N/A
LB2301E_00679	84.62	2.14	0	73.92	High-quality (>50)	1718391	125	117384	48.3	95.26	d__Bacteria;p__Actinobacteriota;c__Acidimicrobiia;o__Acidimicrobiales;f__Ilumatobacteraceae;g__BACL27;s__BACL27 sp014190295	N/A
LB2301E_00680	16.38	0	0	16.38		661803	238	3848	58.2	88.27	d__Bacteria;p__Chloroflexota;c__Anaerolineae;o__Anaerolineales;f__UBA11657;g__BD1;s__BD1 sp003569365	N/A
LB2301E_00681	77.84	0.59	100	74.89	High-quality (>50)	1290962	77	124702	45.3	95.01	d__Bacteria;p__Actinobacteriota;c__Actinomycetia;o__Nanopelagicales;f__Nanopelagicaceae;g__Planktophila;s__Planktophila sp005789205	N/A
LB2301E_00682	31.03	0	0	31.03	Medium-quality (30-50)	1339169	272	15382	58.6	89.95	d__Bacteria;p__Chloroflexota;c__Anaerolineae;o__Anaerolineales;f__UBA11657;g__BD1;s__BD1 sp003569365	N/A
LB2301E_00684	70.51	1.71	0	61.96	High-quality (>50)	1522002	141	106644	49.3	95.04	d__Bacteria;p__Actinobacteriota;c__Acidimicrobiia;o__Acidimicrobiales;f__Ilumatobacteraceae;g__BACL27;s__BACL27 sp003569125	N/A
LB2301E_00687	71.33	0	0	71.33	High-quality (>50)	1059461	7	686277	40.8	94.47	d__Bacteria;p__Actinobacteriota;c__Actinomycetia;o__Nanopelagicales;f__Nanopelagicaceae;g__Nanopelagicus;s__Nanopelagicus sp001437855	N/A
LB2301E_00688	12.76	0	0	12.76		352342	121	3415	58.2	87.77	Unclassified Bacteria	Insufficient number of amino acids in MSA (9.7%)
LB2301E_00689	55.22	1.28	0	48.82	Medium-quality (30-50)	1328838	161	57991	51.1	95.47	d__Bacteria;p__Actinobacteriota;c__Acidimicrobiia;o__Acidimicrobiales;f__Ilumatobacteraceae;g__UBA2093;s__	Genome not assigned to closest species as it falls outside its pre-defined ANI radius
LB2301E_00690	0	0	0	0		3660	3	1109	38.9	85.96	Unclassified	No bacterial or archaeal marker
LB2301E_00691	0	0	0	0		148353	5	130930	58.4	91.74	Unclassified Bacteria	Insufficient number of amino acids in MSA (2.4%)
LB2301E_00693	18.97	0	0	18.97		917213	168	36795	59.2	91.14	d__Bacteria;p__Chloroflexota;c__Anaerolineae;o__Anaerolineales;f__UBA11657;g__BD1;s__BD1 sp003569365	N/A
LB2301E_00694	62.54	0.97	0	57.69	High-quality (>50)	2263814	371	14171	45.5	83.31	d__Bacteria;p__Proteobacteria;c__Alphaproteobacteria;o__Rhizobiales;f__Beijerinckiaceae;g__Methylocystis;s__Methylocystis sp014190435	N/A
LB2301E_00695	86.61	0.96	0	81.81	High-quality (>50)	1158724	42	181031	46.3	94.42	d__Bacteria;p__Acidobacteriota;c__Holophagae;o__Holophagales;f__Holophagaceae;g__UBA12189;s__UBA12189 sp014189895	N/A
LB2301E_00696	61.06	0.08	0	60.66	High-quality (>50)	976760	65	85416	45.4	95.09	d__Bacteria;p__Actinobacteriota;c__Actinomycetia;o__Nanopelagicales;f__Nanopelagicaceae;g__Planktophila;s__Planktophila sp003569265	N/A
LB2301E_00697	57.67	0.27	0	56.32	High-quality (>50)	1016911	105	580283	41.3	94.73	d__Bacteria;p__Actinobacteriota;c__Actinomycetia;o__Nanopelagicales;f__Nanopelagicaceae;g__Nanopelagicus;s__Nanopelagicus sp003569185	N/A
LB2301E_00698	65.38	0.95	0	60.63	High-quality (>50)	1274519	68	80290	52.9	94.82	d__Bacteria;p__Actinobacteriota;c__Acidimicrobiia;o__IMCC26256;f__PALSA-555;g__SHUY01;s__SHUY01 sp009694435	N/A
LB2301E_00699	57.78	1.82	50	48.68	Medium-quality (30-50)	1906286	242	40909	59.9	90.75	d__Bacteria;p__Chloroflexota;c__Anaerolineae;o__Anaerolineales;f__UBA11657;g__BD1;s__BD1 sp003569365	N/A
LB2301E_00700	74.17	0	0	74.17	High-quality (>50)	1150917	75	144462	44.1	95.31	d__Bacteria;p__Actinobacteriota;c__Actinomycetia;o__Nanopelagicales;f__Nanopelagicaceae;g__MAG-120802;s__MAG-120802 sp003569145	N/A
LB2301E_00701	31.03	0	0	31.03	Medium-quality (30-50)	984907	163	51236	43.8	93.69	d__Bacteria;p__Proteobacteria;c__Gammaproteobacteria;o__Burkholderiales;f__Burkholderiaceae;g__Polynucleobacter;s__	Genome not assigned to closest species as it falls outside its pre-defined ANI radius
LB2301E_00702	31.55	0	0	31.55	Medium-quality (30-50)	784473	79	35002	32.9	87.4	d__Archaea;p__Thermoproteota;c__Nitrososphaeria;o__Nitrososphaerales;f__Nitrosopumilaceae;g__Nitrosarchaeum;s__Nitrosarchaeum sp003569705	N/A
LB2301E_00704	40.52	0	0	40.52	Medium-quality (30-50)	1472504	249	15830	59.3	89.78	d__Bacteria;p__Chloroflexota;c__Anaerolineae;o__Anaerolineales;f__UBA11657;g__BD1;s__BD1 sp003569365	N/A
LB2301E_00705	38.64	0.08	0	38.24	Medium-quality (30-50)	1198632	199	44767	59.8	91.55	d__Bacteria;p__Chloroflexota;c__Anaerolineae;o__Anaerolineales;f__UBA11657;g__BD1;s__BD1 sp003569365	N/A
LB2301E_00706	69.14	0	0	69.14	High-quality (>50)	1086221	88	90945	45.6	94.8	d__Bacteria;p__Actinobacteriota;c__Actinomycetia;o__Nanopelagicales;f__Nanopelagicaceae;g__Planktophila;s__Planktophila sp003569265	N/A
LB2301E_00707	53.45	0.53	0	50.8	High-quality (>50)	1042349	97	51443	47	95.42	d__Bacteria;p__Actinobacteriota;c__Actinomycetia;o__Nanopelagicales;f__Nanopelagicaceae;g__Planktophila;s__	Genome not assigned to closest species as it falls outside its pre-defined ANI radius
LB2301E_00708	49.53	0.27	0	48.18	Medium-quality (30-50)	1487109	378	8539	37.4	89.19	d__Bacteria;p__Bacteroidota;c__Bacteroidia;o__Sphingobacteriales;f__Sphingobacteriaceae;g__Daejeonella;s__	Genome not assigned to closest species as it falls outside its pre-defined ANI radius
LB2301E_00710	33.68	0	0	33.68	Medium-quality (30-50)	570091	129	10396	50	89.76	d__Bacteria;p__Proteobacteria;c__Gammaproteobacteria;o__Burkholderiales;f__Nitrosomonadaceae;g__VFJL01;s__VFJL01 sp013450215	N/A
LB2301E_00712	70.78	1.36	0	63.98	High-quality (>50)	1429187	156	59787	48.4	95.67	d__Bacteria;p__Actinobacteriota;c__Acidimicrobiia;o__Acidimicrobiales;f__Ilumatobacteraceae;g__BACL27;s__BACL27 sp014190295	N/A
LB2301E_00713	30.36	0.09	100	29.91		535780	88	51113	45.1	94.39	d__Bacteria;p__Actinobacteriota;c__Actinomycetia;o__Nanopelagicales;f__Nanopelagicaceae;g__Planktophila;s__	Genome not assigned to closest species as it falls outside its pre-defined ANI radius
LB2301E_00714	25.95	1.75	0	17.2		1683333	293	13204	45.1	81.68	d__Bacteria;p__Proteobacteria;c__Alphaproteobacteria;o__Rhizobiales;f__Beijerinckiaceae;g__Methylocystis;s__Methylocystis sp014190435	N/A
LB2301E_00715	58.55	0.45	0	56.3	High-quality (>50)	2098052	319	35002	60	90.64	d__Bacteria;p__Chloroflexota;c__Anaerolineae;o__Anaerolineales;f__UBA11657;g__BD1;s__BD1 sp003569365	N/A
LB2301E_00716	56.16	0.91	0	51.61	High-quality (>50)	1884558	199	75814	60	90.47	d__Bacteria;p__Chloroflexota;c__Anaerolineae;o__Anaerolineales;f__UBA11657;g__BD1;s__BD1 sp003569365	N/A
LB2301E_00717	0	0	0	0		49497	39	1195	59.8	91.61	Unclassified	No bacterial or archaeal marker
LB2301E_00718	28.5	0	0	28.5		879025	142	34179	32.7	91.23	d__Bacteria;p__Bacteroidota;c__Bacteroidia;o__Flavobacteriales;f__Flavobacteriaceae;g__Flavobacterium;s__Flavobacterium sp903819815	N/A
LB2301E_00719	0	0	0	0		47312	29	1738	48.1	92.25	Unclassified	No bacterial or archaeal marker
LB2301E_00720	53.96	0.29	0	52.51	High-quality (>50)	1016539	68	131095	45.4	95.08	d__Bacteria;p__Actinobacteriota;c__Actinomycetia;o__Nanopelagicales;f__Nanopelagicaceae;g__Planktophila;s__	Genome not assigned to closest species as it falls outside its pre-defined ANI radius
LB2301E_00721	0	0	0	0		1060	1	1060	43.9	97.08	Unclassified	No bacterial or archaeal marker
LB2301E_00722	51.72	0	0	51.72	High-quality (>50)	1355317	148	40864	58.5	93.9	d__Bacteria;p__Actinobacteriota;c__Actinomycetia;o__Nanopelagicales;f__S36-B12;g__GCA-2737125;s__GCA-2737125 sp014190275	N/A
LB2301E_00723	52.56	1.38	0	45.66	Medium-quality (30-50)	1075037	116	76530	49.9	95.34	d__Bacteria;p__Actinobacteriota;c__Acidimicrobiia;o__Acidimicrobiales;f__Ilumatobacteraceae;g__BACL27;s__BACL27 sp014190055	N/A
LB2301E_00724	23.86	0	0	23.86		521113	40	267233	43.5	94.87	d__Bacteria;p__Actinobacteriota;c__Actinomycetia;o__Nanopelagicales;f__Nanopelagicaceae;g__MAG-120802;s__MAG-120802 sp003569145	N/A
LB2301E_00725	66.34	0.91	0	61.79	High-quality (>50)	2288037	248	47761	60	91.09	d__Bacteria;p__Chloroflexota;c__Anaerolineae;o__Anaerolineales;f__UBA11657;g__BD1;s__BD1 sp003569365	N/A
LB2301E_00726	29.82	0	0	29.82		861620	50	94558	55.4	90.56	d__Bacteria;p__Verrucomicrobiota;c__Verrucomicrobiae;o__Opitutales;f__Opitutaceae;g__Lacunisphaera;s__Lacunisphaera sp005787865	N/A
LB2301E_00727	55.76	0.15	0	55.01	High-quality (>50)	1923862	225	57061	59.4	90.58	d__Bacteria;p__Chloroflexota;c__Anaerolineae;o__Anaerolineales;f__UBA11657;g__BD1;s__BD1 sp003569365	N/A
LB2301E_00729	65.91	0.91	0	61.36	High-quality (>50)	2118097	163	73278	59.5	91.22	d__Bacteria;p__Chloroflexota;c__Anaerolineae;o__Anaerolineales;f__UBA11657;g__BD1;s__BD1 sp003569365	N/A
LB2301E_00730	62.07	0	0	62.07	High-quality (>50)	2145180	286	37636	59.7	90.44	d__Bacteria;p__Chloroflexota;c__Anaerolineae;o__Anaerolineales;f__UBA11657;g__BD1;s__BD1 sp003569365	N/A
LB2301E_00732	0	0	0	0		163890	53	5609	36.9	91.86	Unclassified	No bacterial or archaeal marker
LB2301E_00733	78.01	0.6	0	75.01	High-quality (>50)	1085200	46	218652	40.4	94.58	d__Bacteria;p__Actinobacteriota;c__Actinomycetia;o__Nanopelagicales;f__Nanopelagicaceae;g__Nanopelagicus;s__	Genome not assigned to closest species as it falls outside its pre-defined ANI radius
LB2301E_00734	64.75	0.91	0	60.2	High-quality (>50)	2247611	294	58575	60.2	90.93	d__Bacteria;p__Chloroflexota;c__Anaerolineae;o__Anaerolineales;f__UBA11657;g__BD1;s__BD1 sp003569365	N/A
LB2301E_00735	8.06	0	0	8.06		338667	163	2190	49.7	95.08	Unclassified Bacteria	Insufficient number of amino acids in MSA (7.8%)
LB2301E_00737	1.94	0	0	1.94		106234	8	31824	42.4	86.71	Unclassified Archaea	Insufficient number of amino acids in MSA (3.1%)
LB2301E_00739	79.32	0.85	0	75.07	High-quality (>50)	1099296	66	150520	46.3	94.89	d__Bacteria;p__Acidobacteriota;c__Holophagae;o__Holophagales;f__Holophagaceae;g__UBA12189;s__UBA12189 sp014189895	N/A
LB2301E_00740	0	0	0	0		73571	48	1487	49.4	91.37	Unclassified Bacteria	Insufficient number of amino acids in MSA (0.9%)
LB2301E_00741	22.49	0	0	22.49		364939	60	26737	29.5	94.22	d__Bacteria;p__Proteobacteria;c__Alphaproteobacteria;o__Pelagibacterales;f__Pelagibacteraceae;g__Fonsibacter;s__	Genome not assigned to closest species as it falls outside its pre-defined ANI radius
LB2301E_00742	31.38	0	0	31.38	Medium-quality (30-50)	570835	210	3274	32.3	90.86	d__Bacteria;p__Proteobacteria;c__Alphaproteobacteria;o__Rickettsiales;f__UBA1997;g__SYAR01;s__	Genome not assigned to closest species as it falls outside its pre-defined ANI radius
LB2301E_00743	51.08	0.54	0	48.38	Medium-quality (30-50)	1519176	273	15312	32.8	90.76	d__Bacteria;p__Bacteroidota;c__Bacteroidia;o__Flavobacteriales;f__Crocinitomicaceae;g__;s__	N/A
LB2301E_00744	56.06	0	0	56.06	High-quality (>50)	1521043	246	33295	59.8	91.35	d__Bacteria;p__Chloroflexota;c__Anaerolineae;o__Anaerolineales;f__UBA11657;g__BD1;s__BD1 sp003569365	N/A
LB2301E_00745	32.94	0	0	32.94	Medium-quality (30-50)	964790	167	37618	59.1	91.02	d__Bacteria;p__Chloroflexota;c__Anaerolineae;o__Anaerolineales;f__UBA11657;g__BD1;s__BD1 sp003569365	N/A
LB2301E_00746	63.68	0.85	0	59.43	High-quality (>50)	1263746	238	21322	49.3	95.59	d__Bacteria;p__Actinobacteriota;c__Acidimicrobiia;o__Acidimicrobiales;f__Ilumatobacteraceae;g__BACL27;s__BACL27 sp003569125	N/A
LB2301E_00747	39.66	0	0	39.66	Medium-quality (30-50)	455645	141	5798	44.4	94.59	d__Bacteria;p__Actinobacteriota;c__Actinomycetia;o__Nanopelagicales;f__Nanopelagicaceae;g__MAG-120802;s__MAG-120802 sp003569145	N/A
LB2301E_00748	41.05	0.26	0	39.75	Medium-quality (30-50)	730992	158	10207	40.3	93.48	d__Bacteria;p__Bacteroidota;c__Bacteroidia;o__Sphingobacteriales;f__Sphingobacteriaceae;g__;s__	N/A
LB2301E_00749	80.22	1.5	0	72.72	High-quality (>50)	1541638	155	50532	48.4	95.4	d__Bacteria;p__Actinobacteriota;c__Acidimicrobiia;o__Acidimicrobiales;f__Ilumatobacteraceae;g__BACL27;s__BACL27 sp014190295	N/A
LB2301E_00750	0	0	0	0		240625	91	3596	44.1	78.08	Unclassified Bacteria	Insufficient number of amino acids in MSA (1.0%)
LB2301E_00751	16.36	0	0	16.36		489825	159	5165	48.5	95.38	d__Bacteria;p__Actinobacteriota;c__Acidimicrobiia;o__Acidimicrobiales;f__Ilumatobacteraceae;g__BACL27;s__BACL27 sp014190295	N/A
LB2301E_00755	61.36	0.86	100	57.06	High-quality (>50)	2492497	413	21749	64	90.82	d__Bacteria;p__Verrucomicrobiota;c__Verrucomicrobiae;o__Pedosphaerales;f__SXTU01;g__SXTU01;s__	Genome not assigned to closest species as it falls outside its pre-defined ANI radius
LB2301E_00756	90.6	0.43	0	88.45	High-quality (>50)	1822759	87	192133	51.1	95.3	d__Bacteria;p__Actinobacteriota;c__Acidimicrobiia;o__Acidimicrobiales;f__Ilumatobacteraceae;g__UBA2093;s__	Genome not assigned to closest species as it falls outside its pre-defined ANI radius
LB2301E_00757	4.17	0	0	4.17		184772	101	1941	59.9	91.53	Unclassified Bacteria	Insufficient number of amino acids in MSA (6.5%)
LB2301E_00758	82.32	0	0	82.32	High-quality (>50)	800764	83	75917	29.2	96.01	d__Bacteria;p__Proteobacteria;c__Alphaproteobacteria;o__Pelagibacterales;f__Pelagibacteraceae;g__Fonsibacter;s__Fonsibacter ubiquis	N/A
LB2301E_00760	0	0	0	0		14380	10	1314	55.7	85.83	Unclassified	No bacterial or archaeal marker
LB2301E_00761	79.49	1.28	0	73.09	High-quality (>50)	1467814	100	152684	51.5	95.56	d__Bacteria;p__Actinobacteriota;c__Acidimicrobiia;o__Acidimicrobiales;f__Ilumatobacteraceae;g__UBA3006;s__	Genome not assigned to closest species as it falls outside its pre-defined ANI radius
LB2301E_00763	50.73	0	0	50.73	High-quality (>50)	771675	115	35754	41.6	94.92	d__Bacteria;p__Actinobacteriota;c__Actinomycetia;o__Nanopelagicales;f__Nanopelagicaceae;g__Nanopelagicus;s__Nanopelagicus sp000378865	N/A
LB2301E_00764	51.18	6.9	0	16.68		767015	247	4372	47.3	91.24	d__Bacteria;p__Actinobacteriota;c__Actinomycetia;o__Nanopelagicales;f__Nanopelagicaceae;g__Nanopelagicus;s__Nanopelagicus sp000378865	N/A
LB2301E_00765	91.57	0	0	91.57	High-quality (>50)	1127063	25	274281	29.3	95.3	d__Bacteria;p__Proteobacteria;c__Alphaproteobacteria;o__Pelagibacterales;f__Pelagibacteraceae;g__Fonsibacter;s__Fonsibacter ubiquis	N/A
LB2301E_00766	30.17	0	0	30.17	Medium-quality (30-50)	465443	202	2450	48.4	95.03	d__Bacteria;p__Actinobacteriota;c__Acidimicrobiia;o__Acidimicrobiales;f__Ilumatobacteraceae;g__BACL27;s__BACL27 sp014190295	N/A
LB2301E_00767	13.79	0	0	13.79		289764	158	1689	48.4	94.97	Unclassified Bacteria	Insufficient number of amino acids in MSA (8.2%)
LB2301H_00001	6.8	0	0	6.8		121718	7	27226	31.5	91.21	d__Archaea;p__Thermoproteota;c__Nitrososphaeria;o__Nitrososphaerales;f__Nitrosopumilaceae;g__Nitrosarchaeum;s__Nitrosarchaeum sp003569705	Genome domain questionable ( 1.7% Bacterial, 9.4% Archaeal)
LB2301H_00002	24.92	0	0	24.92		1031617	302	5627	58.9	88.53	d__Bacteria;p__Chloroflexota;c__Anaerolineae;o__Anaerolineales;f__UBA11657;g__BD1;s__BD1 sp003569365	N/A
LB2301H_00003	18.97	0	0	18.97		645144	196	4500	58.7	90.45	d__Bacteria;p__Chloroflexota;c__Anaerolineae;o__Anaerolineales;f__UBA11657;g__BD1;s__BD1 sp003569365	N/A
LB2301H_00004	0	0	0	0		83597	10	56978	57	91.1	Unclassified	No bacterial or archaeal marker
LB2301H_00005	81.5	0.53	0	78.85	High-quality (>50)	1302207	82	94498	45.5	95.08	d__Bacteria;p__Actinobacteriota;c__Actinomycetia;o__Nanopelagicales;f__Nanopelagicaceae;g__Planktophila;s__Planktophila sp003569265	N/A
LB2301H_00006	53.52	5.13	0	27.87		1047263	237	13846	50.6	92.94	d__Bacteria;p__Actinobacteriota;c__Acidimicrobiia;o__Acidimicrobiales;f__Ilumatobacteraceae;g__UBA2093;s__UBA2093 sp014190235	N/A
LB2301H_00007	8.77	0	0	8.77		477023	72	18504	59.5	88.61	Unclassified Bacteria	Insufficient number of amino acids in MSA (8.2%)
LB2301H_00008	90.04	0.74	0	86.34	High-quality (>50)	3205849	329	23508	34.9	87.94	d__Bacteria;p__Bacteroidota;c__Bacteroidia;o__Chitinophagales;f__Chitinophagaceae;g__OLB11;s__	N/A
LB2301H_00009	72.98	0	0	72.98	High-quality (>50)	1217645	114	66417	47.1	95.11	d__Bacteria;p__Actinobacteriota;c__Actinomycetia;o__Nanopelagicales;f__Nanopelagicaceae;g__Planktophila;s__	Genome not assigned to closest species as it falls outside its pre-defined ANI radius
LB2301H_00010	41.52	0	0	41.52	Medium-quality (30-50)	1465525	299	22410	59.7	90.43	d__Bacteria;p__Chloroflexota;c__Anaerolineae;o__Anaerolineales;f__UBA11657;g__BD1;s__BD1 sp003569365	N/A
LB2301H_00011	80.63	0	0	80.63	High-quality (>50)	1215795	15	478902	40.7	94.62	d__Bacteria;p__Actinobacteriota;c__Actinomycetia;o__Nanopelagicales;f__Nanopelagicaceae;g__Nanopelagicus;s__	Genome not assigned to closest species as it falls outside its pre-defined ANI radius
LB2301H_00012	38.79	0	0	38.79	Medium-quality (30-50)	861272	118	40581	59.5	91.36	d__Bacteria;p__Chloroflexota;c__Anaerolineae;o__Anaerolineales;f__UBA11657;g__BD1;s__BD1 sp003569365	N/A
LB2301H_00013	4.17	0	0	4.17		486617	114	20419	57.7	88.22	Unclassified Bacteria	Insufficient number of amino acids in MSA (8.8%)
LB2301H_00014	53.43	8.56	0	10.63		1918577	409	13609	59.3	89.52	d__Bacteria;p__Nitrospirota;c__Nitrospiria;o__Nitrospirales;f__Nitrospiraceae;g__Palsa-1315;s__	Genome not assigned to closest species as it falls outside its pre-defined ANI radius;Genome has more than 10.0% of markers with multiple hits
LB2301H_00015	45.06	0	0	45.06	Medium-quality (30-50)	758178	44	48451	50.2	89.46	d__Bacteria;p__Proteobacteria;c__Gammaproteobacteria;o__Burkholderiales;f__Nitrosomonadaceae;g__VFJL01;s__VFJL01 sp013450215	N/A
LB2301H_00016	76.5	5.13	0	50.85	High-quality (>50)	1552804	244	47061	49	95.73	d__Bacteria;p__Actinobacteriota;c__Acidimicrobiia;o__Acidimicrobiales;f__Ilumatobacteraceae;g__BACL27;s__BACL27 sp014190295	N/A
LB2301H_00017	0	0	0	0		43561	1	43561	57.1	85.97	Unclassified	No bacterial or archaeal marker
LB2301H_00018	81.82	0.91	0	77.27	High-quality (>50)	3043244	214	81410	59.4	89.8	d__Bacteria;p__Chloroflexota;c__Anaerolineae;o__Anaerolineales;f__UBA11657;g__BD1;s__BD1 sp003569365	N/A
LB2301H_00020	43.23	0	0	43.23	Medium-quality (30-50)	1076198	201	14207	59.1	89.26	d__Bacteria;p__Chloroflexota;c__Anaerolineae;o__Anaerolineales;f__UBA11657;g__BD1;s__BD1 sp003569365	N/A
LB2301H_00021	57.52	1.28	33.33	51.12	High-quality (>50)	766291	92	44977	37.2	94.19	d__Bacteria;p__Proteobacteria;c__Gammaproteobacteria;o__Burkholderiales;f__Methylophilaceae;g__Methylopumilus;s__Methylopumilus sp014190615	N/A
LB2301H_00022	80	0.2	0	79	High-quality (>50)	1422833	139	76728	47	95.14	d__Bacteria;p__Actinobacteriota;c__Actinomycetia;o__Nanopelagicales;f__Nanopelagicaceae;g__Planktophila;s__	Genome not assigned to closest species as it falls outside its pre-defined ANI radius
LB2301H_00023	4.17	0	0	4.17		46435	2	34966	33.7	90.94	Unclassified Bacteria	Insufficient number of amino acids in MSA (1.6%)
LB2301H_00024	28.45	0	0	28.45		1309160	202	36262	59.4	89.75	d__Bacteria;p__Chloroflexota;c__Anaerolineae;o__Anaerolineales;f__UBA11657;g__BD1;s__BD1 sp003569365	N/A
LB2301H_00025	22.68	1.88	0	13.28		881604	301	3855	58.6	88.37	d__Bacteria;p__Chloroflexota;c__Anaerolineae;o__Anaerolineales;f__UBA11657;g__BD1;s__BD1 sp003569365	N/A
LB2301H_00026	41.07	0.05	0	40.82	Medium-quality (30-50)	713775	58	109043	40.5	94.87	d__Bacteria;p__Actinobacteriota;c__Actinomycetia;o__Nanopelagicales;f__Nanopelagicaceae;g__Nanopelagicus;s__	Genome not assigned to closest species as it falls outside its pre-defined ANI radius
LB2301H_00027	8.33	0	0	8.33		629185	166	7176	59.9	89.33	Unclassified Bacteria	Insufficient number of amino acids in MSA (8.5%)
LB2301H_00028	0	0	0	0		112216	7	67246	50.7	89.94	Unclassified Bacteria	Insufficient number of amino acids in MSA (0.8%)
LB2301H_00029	23.49	0.5	0	20.99		709823	234	4305	62	91.52	d__Bacteria;p__Proteobacteria;c__Alphaproteobacteria;o__UBA828;f__UBA828;g__SHWC01;s__	Genome not assigned to closest species as it falls outside its pre-defined ANI radius
LB2301H_00030	53.84	6.69	0	20.39		1952781	487	8736	44.8	88.52	d__Bacteria;p__Proteobacteria;c__Gammaproteobacteria;o__Methylococcales;f__Methylomonadaceae;g__UBA10906;s__UBA10906 sp903848905	Genome has more than 12.5% of markers with multiple hits
LB2301H_00031	46.06	0.91	0	41.51	Medium-quality (30-50)	977009	218	31065	59.7	91.45	d__Bacteria;p__Chloroflexota;c__Anaerolineae;o__Anaerolineales;f__UBA11657;g__BD1;s__BD1 sp003569365	N/A
LB2301H_00032	50.18	0.91	0	45.63	Medium-quality (30-50)	1779233	348	16732	58.5	89.49	d__Bacteria;p__Chloroflexota;c__Anaerolineae;o__Anaerolineales;f__UBA11657;g__BD1;s__BD1 sp003569365	N/A
LB2301H_00033	0	0	0	0		82997	16	18112	47.7	95.3	Unclassified	No bacterial or archaeal marker
LB2301H_00034	48.2	8.54	3.57	5.5		1114906	237	13006	38.9	92.12	d__Bacteria;p__Proteobacteria;c__Alphaproteobacteria;o__UBA7879;f__VGCX01;g__VGCX01;s__	Genome has more than 10.8% of markers with multiple hits
LB2301H_00035	58.32	1.88	0	48.92	Medium-quality (30-50)	5012400	869	20660	61.1	92.47	d__Bacteria;p__Acidobacteriota;c__Acidobacteriae;o__Bryobacterales;f__Bryobacteraceae;g__Ga0077553;s__	N/A
LB2301H_00036	4.17	0	0	4.17		89402	14	10085	44.3	94.94	Unclassified	No bacterial or archaeal marker
LB2301H_00037	8.62	0	0	8.62		331333	55	15692	57	91.09	Unclassified Bacteria	Insufficient number of amino acids in MSA (7.3%)
LB2301H_00038	5.17	0	0	5.17		92666	5	47953	46.1	93.86	Unclassified Bacteria	Insufficient number of amino acids in MSA (5.9%)
LB2301H_00039	47.8	0	0	47.8	Medium-quality (30-50)	1132211	199	23493	58.2	89.51	d__Bacteria;p__Nitrospirota;c__Nitrospiria;o__Nitrospirales;f__Nitrospiraceae;g__Palsa-1315;s__	Genome not assigned to closest species as it falls outside its pre-defined ANI radius
LB2301H_00040	35.27	0.16	0	34.47	Medium-quality (30-50)	1068951	245	21174	59.5	89.76	d__Bacteria;p__Chloroflexota;c__Anaerolineae;o__Anaerolineales;f__UBA11657;g__BD1;s__BD1 sp003569365	N/A
LB2301H_00041	19.39	0	0	19.39		707728	93	57601	58.1	88.96	d__Bacteria;p__Chloroflexota;c__Anaerolineae;o__Anaerolineales;f__UBA11657;g__BD1;s__BD1 sp003569365	N/A
LB2301H_00042	38.05	0.49	0	35.6	Medium-quality (30-50)	1433369	245	14192	45.9	83.56	d__Bacteria;p__Proteobacteria;c__Alphaproteobacteria;o__Rhizobiales;f__Beijerinckiaceae;g__Methylocystis;s__Methylocystis sp014190435	N/A
LB2301H_00043	7.77	0	0	7.77		90517	7	46250	50.1	89.55	Unclassified Archaea	Insufficient number of amino acids in MSA (5.8%)
LB2301H_00044	45.15	0	0	45.15	Medium-quality (30-50)	1075734	163	45873	58.7	90.27	d__Bacteria;p__Chloroflexota;c__Anaerolineae;o__Anaerolineales;f__UBA11657;g__BD1;s__BD1 sp003569365	N/A
LB2301H_00045	15.52	0	0	15.52		813186	315	3160	66.4	92	d__Bacteria;p__Actinobacteriota;c__Thermoleophilia;o__Gaiellales;f__F1-60-MAGs149;g__F1-60-MAGs149;s__	N/A
LB2301H_00046	66.13	0.43	0	63.98	High-quality (>50)	921688	84	48421	37.2	94.58	d__Bacteria;p__Proteobacteria;c__Gammaproteobacteria;o__Burkholderiales;f__Methylophilaceae;g__Methylopumilus;s__Methylopumilus sp014190615	N/A
LB2301H_00047	0	0	0	0		239839	16	148136	40	91.91	Unclassified Bacteria	Insufficient number of amino acids in MSA (2.2%)
LB2301H_00048	8.33	0	0	8.33		472038	68	43002	60.1	91.07	Unclassified Bacteria	Insufficient number of amino acids in MSA (7.8%)
LB2301H_00049	49.12	0.58	100	46.22	Medium-quality (30-50)	1626017	295	10638	40.1	88.4	d__Bacteria;p__Proteobacteria;c__Gammaproteobacteria;o__Legionellales;f__Legionellaceae;g__UBA11403;s__	N/A
LB2301H_00050	40.73	0	0	40.73	Medium-quality (30-50)	1630608	303	13032	45	82.28	d__Bacteria;p__Proteobacteria;c__Alphaproteobacteria;o__Rhizobiales;f__Beijerinckiaceae;g__Methylocystis;s__Methylocystis sp014190435	N/A
LB2301H_00051	29.7	0	0	29.7		527177	34	63528	59.5	89.38	d__Bacteria;p__Chloroflexota;c__Anaerolineae;o__Anaerolineales;f__UBA11657;g__BD1;s__BD1 sp003569365	N/A
LB2301H_00052	90.44	86.47	0	-341.91		7088932	2036	5773	49.8	89.23	d__Bacteria;p__Bacteroidota;c__Kapabacteria;o__Kapabacteriales;f__UBA961;g__UBA961;s__	Genome has more than 53.3% of markers with multiple hits
LB2301H_00053	73.64	0.17	0	72.79	High-quality (>50)	1190006	124	108347	52.8	94.81	d__Bacteria;p__Actinobacteriota;c__Acidimicrobiia;o__IMCC26256;f__PALSA-555;g__SHUY01;s__SHUY01 sp009694435	N/A
LB2301H_00054	43.37	0	0	43.37	Medium-quality (30-50)	636398	67	24775	29.3	94.54	d__Bacteria;p__Proteobacteria;c__Alphaproteobacteria;o__Pelagibacterales;f__Pelagibacteraceae;g__Fonsibacter;s__	Genome not assigned to closest species as it falls outside its pre-defined ANI radius
LB2301H_00055	47.16	0	0	47.16	Medium-quality (30-50)	803829	157	20520	46.5	94.19	d__Bacteria;p__Actinobacteriota;c__Actinomycetia;o__Nanopelagicales;f__Nanopelagicaceae;g__Planktophila;s__	Genome not assigned to closest species as it falls outside its pre-defined ANI radius
LB2301H_00056	8.33	0	0	8.33		731018	123	14742	63.9	93.42	d__Bacteria;p__Actinobacteriota;c__Thermoleophilia;o__Solirubrobacterales;f__Solirubrobacteraceae;g__F1-60-MAGs163;s__	Genome not assigned to closest species as it falls outside its pre-defined ANI radius
LB2301H_00057	4.19	0	0	4.19		77484	10	54526	47.7	93.8	d__Bacteria;p__Actinobacteriota;c__Actinomycetia;o__Nanopelagicales;f__Nanopelagicaceae;g__Nanopelagicus;s__Nanopelagicus sp003569185	Genome domain questionable ( 12.5% Bacterial, 5.7% Archaeal)
LB2301H_00058	70.28	18.67	0	-23.07		1640662	256	29013	41.7	95.72	d__Bacteria;p__Proteobacteria;c__Alphaproteobacteria;o__Pelagibacterales;f__Pelagibacteraceae;g__Fonsibacter;s__	Genome not assigned to closest species as it falls outside its pre-defined ANI radius;Genome has more than 15.8% of markers with multiple hits
LB2301H_00059	21.84	0	0	21.84		849011	131	25632	49.6	95.67	d__Bacteria;p__Actinobacteriota;c__Acidimicrobiia;o__Acidimicrobiales;f__Ilumatobacteraceae;g__BACL27;s__	Genome not assigned to closest species as it falls outside its pre-defined ANI radius
LB2301H_00060	10.92	0	0	10.92		463697	172	3450	58.7	89.3	Unclassified Bacteria	Insufficient number of amino acids in MSA (7.5%)
LB2301H_00061	15.6	0	0	15.6		1449053	442	5190	64	84.78	d__Bacteria;p__Verrucomicrobiota;c__Verrucomicrobiae;o__Pedosphaerales;f__BJHT01;g__BJHT01;s__BJHT01 sp014193395	N/A
LB2301H_00062	56.41	1.28	0	50.01	High-quality (>50)	1394787	198	33925	48.2	95.43	d__Bacteria;p__Actinobacteriota;c__Acidimicrobiia;o__Acidimicrobiales;f__Ilumatobacteraceae;g__BACL27;s__BACL27 sp014190295	N/A
LB2301H_00063	0	0	0	0		105823	10	28512	45	88.52	Unclassified	No bacterial or archaeal marker
LB2301H_00064	74.79	4.27	0	53.44	High-quality (>50)	1798706	306	19418	52.2	94.74	d__Bacteria;p__Actinobacteriota;c__Acidimicrobiia;o__Acidimicrobiales;f__Ilumatobacteraceae;g__UBA3006;s__	Genome not assigned to closest species as it falls outside its pre-defined ANI radius
LB2301H_00065	34.09	1.09	0	28.64		1055394	294	7000	58.9	90.21	d__Bacteria;p__Chloroflexota;c__Anaerolineae;o__Anaerolineales;f__UBA11657;g__BD1;s__BD1 sp003569365	N/A
LB2301H_00066	72.38	11.43	0	15.23		4499073	899	12188	54.6	88.95	d__Bacteria;p__Planctomycetota;c__Planctomycetia;o__Gemmatales;f__Gemmataceae;g__SYLG01;s__SYLG01 sp009691815	Genome has more than 10.8% of markers with multiple hits
LB2301H_00067	0	0	0	0		356606	44	38000	61.1	90.74	Unclassified Bacteria	Insufficient number of amino acids in MSA (9.8%)
LB2301H_00068	0	0	0	0		103052	14	24966	49.3	88.87	Unclassified Bacteria	Insufficient number of amino acids in MSA (1.6%)
LB2301H_00069	0	0	0	0		81175	16	13092	40.7	87.16	Unclassified	No bacterial or archaeal marker
LB2301H_00070	26.91	0.91	0	22.36		1033067	319	4566	59	89.82	d__Bacteria;p__Chloroflexota;c__Anaerolineae;o__Anaerolineales;f__UBA11657;g__BD1;s__BD1 sp003569365	N/A
LB2301H_00071	16.67	0	0	16.67		978866	254	7008	64.8	93.62	d__Bacteria;p__Acidobacteriota;c__Vicinamibacteria;o__Vicinamibacterales;f__UBA2999;g__12-FULL-67-14b;s__12-FULL-67-14b sp002737365	N/A
LB2301H_00072	88.88	0	0	88.88	High-quality (>50)	2353694	130	159855	33.1	93.56	d__Bacteria;p__Bacteroidota;c__Kapabacteria;o__Kapabacteriales;f__UBA961;g__UBA961;s__UBA961 sp014191195	N/A
LB2301H_00073	63.79	0	0	63.79	High-quality (>50)	1069024	183	27268	47.2	94.97	d__Bacteria;p__Actinobacteriota;c__Actinomycetia;o__Nanopelagicales;f__Nanopelagicaceae;g__Planktophila;s__	Genome not assigned to closest species as it falls outside its pre-defined ANI radius
LB2301H_00074	79.44	0	0	79.44	High-quality (>50)	1394667	42	196645	47.1	95.67	d__Bacteria;p__Actinobacteriota;c__Actinomycetia;o__Nanopelagicales;f__Nanopelagicaceae;g__Planktophila;s__	Genome not assigned to closest species as it falls outside its pre-defined ANI radius
LB2301H_00075	30.88	0.45	100	28.63		1106612	302	7995	58.6	89.44	d__Bacteria;p__Chloroflexota;c__Anaerolineae;o__Anaerolineales;f__UBA11657;g__BD1;s__BD1 sp003569365	N/A
LB2301H_00076	0	0	0	0		115439	6	37642	56.9	89.31	Unclassified	No bacterial or archaeal marker
LB2301H_00077	38.19	0.63	0	35.04	Medium-quality (30-50)	1295591	330	6056	45.8	82.22	d__Bacteria;p__Proteobacteria;c__Alphaproteobacteria;o__Rhizobiales;f__Beijerinckiaceae;g__Methylocystis;s__	Genome not assigned to closest species as it falls outside its pre-defined ANI radius
LB2301H_00078	73.55	0.53	50	70.9	High-quality (>50)	1001258	113	28923	37.1	94.61	d__Bacteria;p__Proteobacteria;c__Gammaproteobacteria;o__Burkholderiales;f__Methylophilaceae;g__Methylopumilus;s__Methylopumilus sp014190615	N/A
LB2301H_00079	0	0	0	0		122481	10	32309	49.3	88.81	Unclassified Bacteria	Insufficient number of amino acids in MSA (3.9%)
LB2301H_00080	59.45	0.26	0	58.15	High-quality (>50)	1138587	143	29817	47.1	95.05	d__Bacteria;p__Actinobacteriota;c__Actinomycetia;o__Nanopelagicales;f__Nanopelagicaceae;g__Planktophila;s__	Genome not assigned to closest species as it falls outside its pre-defined ANI radius
LB2301H_00081	40.15	0	0	40.15	Medium-quality (30-50)	1115873	257	17434	59.5	91.33	d__Bacteria;p__Chloroflexota;c__Anaerolineae;o__Anaerolineales;f__UBA11657;g__BD1;s__BD1 sp003569365	N/A
LB2301H_00082	18.93	0.08	0	18.53		493997	125	6209	59.4	89.62	d__Bacteria;p__Chloroflexota;c__Anaerolineae;o__Anaerolineales;f__UBA11657;g__BD1;s__BD1 sp003569365	N/A
LB2301H_00083	20.69	0	0	20.69		736676	126	25704	59.7	89.62	d__Bacteria;p__Chloroflexota;c__Anaerolineae;o__Anaerolineales;f__UBA11657;g__BD1;s__BD1 sp003569365	N/A
LB2301H_00084	58.62	3.45	0	41.37	Medium-quality (30-50)	931779	153	32379	53.7	94.29	d__Bacteria;p__Actinobacteriota;c__Acidimicrobiia;o__IMCC26256;f__PALSA-555;g__SHUY01;s__SHUY01 sp009694435	N/A
LB2301H_00085	0	0	0	0		215589	27	125212	43.3	93.4	Unclassified	No bacterial or archaeal marker
LB2301H_00086	64.1	0.43	0	61.95	High-quality (>50)	1210315	124	82576	53.3	95.03	d__Bacteria;p__Actinobacteriota;c__Acidimicrobiia;o__IMCC26256;f__PALSA-555;g__SHUY01;s__SHUY01 sp009694435	N/A
LB2301H_00087	21.56	0.63	0	18.41		1225186	366	5350	45.2	81.48	d__Bacteria;p__Proteobacteria;c__Alphaproteobacteria;o__Rhizobiales;f__Beijerinckiaceae;g__Methylocystis;s__Methylocystis sp014190435	N/A
LB2301H_00088	0	0	0	0		111633	14	35104	48.8	90.56	Unclassified Bacteria	Insufficient number of amino acids in MSA (2.4%)
LB2301H_00089	64.45	0	0	64.45	High-quality (>50)	2183570	380	14558	45.6	83.59	d__Bacteria;p__Proteobacteria;c__Alphaproteobacteria;o__Rhizobiales;f__Beijerinckiaceae;g__Methylocystis;s__	Genome not assigned to closest species as it falls outside its pre-defined ANI radius
LB2301H_00090	20.28	1.72	0	11.68		1305943	228	22544	59.3	90.11	d__Bacteria;p__Chloroflexota;c__Anaerolineae;o__Anaerolineales;f__UBA11657;g__BD1;s__BD1 sp003569365	N/A
LB2301H_00091	43.1	0	0	43.1	Medium-quality (30-50)	1718506	326	23150	60.2	90.61	d__Bacteria;p__Chloroflexota;c__Anaerolineae;o__Anaerolineales;f__UBA11657;g__BD1;s__BD1 sp003569365	N/A
LB2301H_00092	79.22	1.76	0	70.42	High-quality (>50)	1298720	142	45803	47.6	93.8	d__Bacteria;p__Actinobacteriota;c__Actinomycetia;o__Nanopelagicales;f__Nanopelagicaceae;g__Planktophila;s__	Genome not assigned to closest species as it falls outside its pre-defined ANI radius
LB2301H_00093	8.33	0	0	8.33		650075	68	107753	50.5	94.77	d__Bacteria;p__Actinobacteriota;c__Acidimicrobiia;o__Acidimicrobiales;f__Ilumatobacteraceae;g__UBA2093;s__	Genome not assigned to closest species as it falls outside its pre-defined ANI radius
LB2301H_00094	40.61	0	0	40.61	Medium-quality (30-50)	1044653	146	27493	59.6	90.16	d__Bacteria;p__Chloroflexota;c__Anaerolineae;o__Anaerolineales;f__UBA11657;g__BD1;s__BD1 sp003569365	N/A
LB2301H_00095	0	0	0	0		84521	7	18799	44.3	94.74	d__Bacteria;p__Actinobacteriota;c__Actinomycetia;o__Nanopelagicales;f__Nanopelagicaceae;g__UBA7398;s__UBA7398 sp014190155	Genome domain questionable ( 10.8% Bacterial, 1.9% Archaeal)
LB2301H_00096	72.09	10.97	0	17.24		3200052	344	63008	55.2	91.64	d__Bacteria;p__Planctomycetota;c__Phycisphaerae;o__Phycisphaerales;f__SM1A02;g__SYAC01;s__SYAC01 sp005789005	Genome has more than 15.8% of markers with multiple hits
LB2301H_00097	24.29	0	0	24.29		324434	163	2101	44.2	94.73	d__Bacteria;p__Actinobacteriota;c__Actinomycetia;o__Nanopelagicales;f__Nanopelagicaceae;g__MAG-120802;s__MAG-120802 sp003569145	N/A
LB2301H_00098	26.33	0	0	26.33		1016180	149	41324	59.7	90.87	d__Bacteria;p__Chloroflexota;c__Anaerolineae;o__Anaerolineales;f__UBA11657;g__BD1;s__BD1 sp003569365	N/A
LB2301H_00099	35.06	0.45	0	32.81	Medium-quality (30-50)	955049	220	12999	58.5	88.72	d__Bacteria;p__Chloroflexota;c__Anaerolineae;o__Anaerolineales;f__UBA11657;g__BD1;s__BD1 sp003569365	N/A
LB2301H_00100	12.64	0	0	12.64		768019	207	7128	58.2	89.55	Unclassified Bacteria	Insufficient number of amino acids in MSA (7.7%)
LB2301H_00101	8.33	4.17	0	-12.52		697546	155	20242	49.6	95.12	d__Bacteria;p__Actinobacteriota;c__Acidimicrobiia;o__Acidimicrobiales;f__Ilumatobacteraceae;g__BACL27;s__BACL27 sp003569125	N/A
LB2301H_00102	0	0	0	0		42853	25	1628	58.8	83.25	Unclassified	No bacterial or archaeal marker
LB2301H_00103	38.84	1.21	14.29	32.79	Medium-quality (30-50)	1327631	278	8961	39	85.7	d__Bacteria;p__Proteobacteria;c__Gammaproteobacteria;o__Methylococcales;f__Methylomonadaceae;g__KS41;s__KS41 sp903939355	N/A
LB2301H_00104	62.26	0.95	0	57.51	High-quality (>50)	1820561	280	23470	45.8	83.41	d__Bacteria;p__Proteobacteria;c__Alphaproteobacteria;o__Rhizobiales;f__Beijerinckiaceae;g__Methylocystis;s__Methylocystis sp014190435	N/A
LB2301H_00105	51.72	0	0	51.72	High-quality (>50)	754662	140	50766	45.7	92.64	d__Bacteria;p__Actinobacteriota;c__Actinomycetia;o__Nanopelagicales;f__Nanopelagicaceae;g__Nanopelagicus;s__Nanopelagicus sp000378865	N/A
LB2301H_00106	55.15	1.92	33.33	45.55	Medium-quality (30-50)	1183163	189	27846	59.6	91.44	d__Bacteria;p__Chloroflexota;c__Anaerolineae;o__Anaerolineales;f__UBA11657;g__BD1;s__BD1 sp003569365	N/A
LB2301H_00107	30.83	0.16	0	30.03	Medium-quality (30-50)	1463573	250	23125	59.6	89.87	d__Bacteria;p__Chloroflexota;c__Anaerolineae;o__Anaerolineales;f__UBA11657;g__BD1;s__BD1 sp003569365	N/A
LB2301H_00108	57.98	1.28	0	51.58	High-quality (>50)	1202490	193	30922	53	94.96	d__Bacteria;p__Actinobacteriota;c__Acidimicrobiia;o__IMCC26256;f__PALSA-555;g__SHUY01;s__SHUY01 sp009694435	N/A
LB2301H_00109	12.92	0	0	12.92		732550	151	13780	58.3	87.71	d__Bacteria;p__Nitrospirota;c__Nitrospiria;o__Nitrospirales;f__Nitrospiraceae;g__Palsa-1315;s__	Genome not assigned to closest species as it falls outside its pre-defined ANI radius
LB2301H_00110	36.75	1	20	31.75	Medium-quality (30-50)	1683646	432	9228	59.4	91.74	d__Bacteria;p__Proteobacteria;c__Gammaproteobacteria;o__Burkholderiales;f__Burkholderiaceae;g__Rhodoferax;s__Rhodoferax sp014190675	N/A
LB2301H_00111	72.11	0.87	0	67.76	High-quality (>50)	2512539	435	13052	39.6	86.01	d__Bacteria;p__Proteobacteria;c__Gammaproteobacteria;o__Methylococcales;f__Methylomonadaceae;g__KS41;s__KS41 sp903939355	N/A
LB2301H_00112	58.33	0	0	58.33	High-quality (>50)	1654615	280	15703	59.8	90.45	d__Bacteria;p__Chloroflexota;c__Anaerolineae;o__Anaerolineales;f__UBA11657;g__BD1;s__BD1 sp003569365	N/A
LB2301H_00113	26.65	0	0	26.65		909059	176	15683	59.3	91.24	d__Bacteria;p__Chloroflexota;c__Anaerolineae;o__Anaerolineales;f__UBA11657;g__BD1;s__BD1 sp003569365	N/A
LB2301H_00114	67.24	1.72	0	58.64	High-quality (>50)	904940	92	66527	37.4	94.29	d__Bacteria;p__Proteobacteria;c__Gammaproteobacteria;o__Burkholderiales;f__Methylophilaceae;g__Methylopumilus;s__Methylopumilus sp014190615	N/A
LB2301H_00115	12.28	0	0	12.28		274764	59	19982	58.1	84.85	Unclassified Bacteria	Insufficient number of amino acids in MSA (6.6%)
LB2301H_00116	72.29	0	0	72.29	High-quality (>50)	857899	48	72932	29	95.77	d__Bacteria;p__Proteobacteria;c__Alphaproteobacteria;o__Pelagibacterales;f__Pelagibacteraceae;g__Fonsibacter;s__	Genome not assigned to closest species as it falls outside its pre-defined ANI radius
LB2301H_00117	44.83	0	0	44.83	Medium-quality (30-50)	1677830	250	50865	59.7	90.94	d__Bacteria;p__Chloroflexota;c__Anaerolineae;o__Anaerolineales;f__UBA11657;g__BD1;s__BD1 sp003569365	N/A
LB2301H_00118	82.48	0.43	0	80.33	High-quality (>50)	1085077	76	73424	36.7	94.19	d__Bacteria;p__Proteobacteria;c__Gammaproteobacteria;o__Burkholderiales;f__Methylophilaceae;g__Methylopumilus;s__Methylopumilus sp014190615	N/A
LB2301H_00119	13.33	0	0	13.33		218493	30	34253	59	92.97	d__Bacteria;p__Chloroflexota;c__Anaerolineae;o__Anaerolineales;f__UBA11657;g__BD1;s__BD1 sp003569365	N/A
LB2301H_00120	0	0	0	0		115135	7	29448	36	90.52	Unclassified Archaea	Insufficient number of amino acids in MSA (2.3%)
LB2301H_00121	8.33	4.17	0	-12.52		664709	207	4912	58.8	86.69	Unclassified Bacteria	Insufficient number of amino acids in MSA (6.1%)
LB2301H_00122	35.09	0.88	0	30.69	Medium-quality (30-50)	1333807	208	21302	46.3	84.98	d__Bacteria;p__Proteobacteria;c__Alphaproteobacteria;o__Rhizobiales;f__Beijerinckiaceae;g__Methylocystis;s__Methylocystis sp014190435	N/A
LB2301H_00123	31.03	0	0	31.03	Medium-quality (30-50)	890527	206	11531	59.9	90.44	d__Bacteria;p__Chloroflexota;c__Anaerolineae;o__Anaerolineales;f__UBA11657;g__BD1;s__BD1 sp003569365	N/A
LB2301H_00124	29.47	0	0	29.47		836405	81	102914	59.9	90.83	d__Bacteria;p__Chloroflexota;c__Anaerolineae;o__Anaerolineales;f__UBA11657;g__BD1;s__BD1 sp003569365	N/A
LB2301H_00125	55.75	0.18	0	54.85	High-quality (>50)	899785	81	111567	41.5	94.67	d__Bacteria;p__Actinobacteriota;c__Actinomycetia;o__Nanopelagicales;f__Nanopelagicaceae;g__Nanopelagicus;s__Nanopelagicus sp000378865	N/A
LB2301H_00126	32.58	0	0	32.58	Medium-quality (30-50)	768620	154	29964	59.5	91.03	d__Bacteria;p__Chloroflexota;c__Anaerolineae;o__Anaerolineales;f__UBA11657;g__BD1;s__BD1 sp003569365	N/A
LB2301H_00127	23.77	1.06	0	18.47		731356	179	22986	59.4	91.81	d__Bacteria;p__Chloroflexota;c__Anaerolineae;o__Anaerolineales;f__UBA11657;g__BD1;s__BD1 sp003569365	N/A
LB2301H_00128	37.85	0.16	0	37.05	Medium-quality (30-50)	1032241	194	19449	59.4	90.59	d__Bacteria;p__Chloroflexota;c__Anaerolineae;o__Anaerolineales;f__UBA11657;g__BD1;s__BD1 sp003569365	N/A
LB2301H_00129	0	0	0	0		125484	3	68536	48.1	80.74	Unclassified Bacteria	Insufficient number of amino acids in MSA (1.7%)
LB2301H_00130	5.26	0	0	5.26		96380	17	14799	45.3	89.06	Unclassified Bacteria	Insufficient number of amino acids in MSA (2.4%)
LB2301H_00131	47.44	0	0	47.44	Medium-quality (30-50)	2048036	362	17897	59.7	89.68	d__Bacteria;p__Chloroflexota;c__Anaerolineae;o__Anaerolineales;f__UBA11657;g__BD1;s__BD1 sp003569365	N/A
LB2301H_00132	10.34	0	0	10.34		1032110	273	8084	64.1	92.06	Unclassified Bacteria	Insufficient number of amino acids in MSA (8.3%)
LB2301H_00133	90.36	0	0	90.36	High-quality (>50)	1096327	26	173647	29.5	94.97	d__Bacteria;p__Proteobacteria;c__Alphaproteobacteria;o__Pelagibacterales;f__Pelagibacteraceae;g__Fonsibacter;s__	Genome not assigned to closest species as it falls outside its pre-defined ANI radius
LB2301H_00134	46.39	1.28	0	39.99	Medium-quality (30-50)	1231452	195	31729	51.2	95.2	d__Bacteria;p__Actinobacteriota;c__Acidimicrobiia;o__Acidimicrobiales;f__Ilumatobacteraceae;g__UBA2093;s__UBA2093 sp014190235	N/A
LB2301H_00135	53.64	0.1	0	53.14	High-quality (>50)	1647406	325	13378	59.7	90.28	d__Bacteria;p__Chloroflexota;c__Anaerolineae;o__Anaerolineales;f__UBA11657;g__BD1;s__BD1 sp003569365	N/A
LB2301H_00136	75.86	34.44	0	-96.34		3137455	313	55315	45.4	89.94	d__Bacteria;p__Bacteroidota;c__Bacteroidia;o__NS11-12g;f__SHWZ01;g__;s__	Genome has more than 37.5% of markers with multiple hits
LB2301H_00137	48.28	0	0	48.28	Medium-quality (30-50)	866685	114	107609	45.5	95.3	d__Bacteria;p__Actinobacteriota;c__Actinomycetia;o__Nanopelagicales;f__Nanopelagicaceae;g__Planktophila;s__Planktophila sp003569265	N/A
LB2301H_00138	60.41	0.7	0	56.91	High-quality (>50)	1029095	143	46468	45.6	94.87	d__Bacteria;p__Actinobacteriota;c__Actinomycetia;o__Nanopelagicales;f__Nanopelagicaceae;g__Planktophila;s__Planktophila sp003569265	N/A
LB2301H_00139	19.44	0	0	19.44		1045151	258	10887	59.2	89.74	d__Bacteria;p__Chloroflexota;c__Anaerolineae;o__Anaerolineales;f__UBA11657;g__BD1;s__BD1 sp003569365	N/A
LB2301H_00140	0	0	0	0		61155	5	45211	35.3	93.5	Unclassified Bacteria	Insufficient number of amino acids in MSA (1.6%)
LB2301H_00141	50.86	0	0	50.86	High-quality (>50)	1383330	226	30377	49.5	95.47	d__Bacteria;p__Omnitrophota;c__Koll11;o__2-01-FULL-45-10;f__2-01-FULL-45-10;g__;s__	N/A
LB2301H_00142	0	0	0	0		162577	17	24506	48.1	86.46	Unclassified Bacteria	Insufficient number of amino acids in MSA (0.8%)
LB2301H_00143	35.91	0.91	0	31.36	Medium-quality (30-50)	1062673	161	33480	60	90.69	d__Bacteria;p__Chloroflexota;c__Anaerolineae;o__Anaerolineales;f__UBA11657;g__BD1;s__BD1 sp003569365	N/A
LB2301H_00144	27.19	0	0	27.19		680168	178	9090	58.5	88.93	d__Bacteria;p__Nitrospirota;c__Nitrospiria;o__Nitrospirales;f__Nitrospiraceae;g__Palsa-1315;s__	Genome not assigned to closest species as it falls outside its pre-defined ANI radius
LB2301H_00145	6.9	0	0	6.9		129322	15	26324	60.7	90.84	Unclassified Bacteria	Insufficient number of amino acids in MSA (6.5%)
LB2301H_00146	53.31	0.91	0	48.76	Medium-quality (30-50)	2037378	329	19934	59.5	88.65	d__Bacteria;p__Chloroflexota;c__Anaerolineae;o__Anaerolineales;f__UBA11657;g__BD1;s__BD1 sp003569365	N/A
LB2301H_00147	78.62	1.05	0	73.37	High-quality (>50)	1310254	141	51571	47	95.15	d__Bacteria;p__Actinobacteriota;c__Actinomycetia;o__Nanopelagicales;f__Nanopelagicaceae;g__Planktophila;s__	Genome not assigned to closest species as it falls outside its pre-defined ANI radius
LB2301H_00148	57.65	0.06	0	57.35	High-quality (>50)	1971221	361	13395	39.6	85.72	d__Bacteria;p__Proteobacteria;c__Gammaproteobacteria;o__Methylococcales;f__Methylomonadaceae;g__KS41;s__KS41 sp903939355	N/A
LB2301H_00149	0	0	0	0		45088	1	45088	44	92.41	Unclassified Bacteria	Insufficient number of amino acids in MSA (0.8%)
LB2301H_00150	9.48	0	0	9.48		626915	156	8590	56.6	91.1	Unclassified Bacteria	Insufficient number of amino acids in MSA (6.5%)
LB2301H_00151	48.46	2.99	0	33.51	Medium-quality (30-50)	1554314	338	11703	61.2	89.21	d__Bacteria;p__Chloroflexota;c__UBA2235;o__UBA12225;f__UBA12225;g__UBA12225;s__UBA12225 sp002347925	N/A
LB2301H_00152	45.18	1.29	0	38.73	Medium-quality (30-50)	1755133	466	6826	39.8	84.77	d__Bacteria;p__Proteobacteria;c__Gammaproteobacteria;o__Methylococcales;f__Methylomonadaceae;g__KS41;s__KS41 sp903939355	N/A
LB2301H_00153	10.34	0	0	10.34		147375	11	39491	50.5	89.9	Unclassified Bacteria	Insufficient number of amino acids in MSA (8.1%)
LB2301H_00154	43.87	0.48	0	41.47	Medium-quality (30-50)	1457387	352	8316	52.7	92.47	d__Bacteria;p__Planctomycetota;c__Phycisphaerae;o__Phycisphaerales;f__SM1A02;g__SYAC01;s__SYAC01 sp005789005	N/A
LB2301H_00155	8.33	0	0	8.33		739333	189	8132	56	88.9	d__Bacteria;p__Nitrospirota;c__Nitrospiria;o__Nitrospirales;f__Nitrospiraceae;g__Palsa-1315;s__	Genome not assigned to closest species as it falls outside its pre-defined ANI radius
LB2301H_00156	49.12	0	0	49.12	Medium-quality (30-50)	2185009	390	18259	46.3	83.37	d__Bacteria;p__Proteobacteria;c__Alphaproteobacteria;o__Rhizobiales;f__Beijerinckiaceae;g__Methylocystis;s__Methylocystis sp014190435	N/A
LB2301H_00157	23.63	0.1	100	23.13		659274	110	23723	59.9	89.65	d__Bacteria;p__Chloroflexota;c__Anaerolineae;o__Anaerolineales;f__UBA11657;g__BD1;s__BD1 sp003569365	N/A
LB2301H_00158	10.64	0	0	10.64		978506	331	4084	64.1	84.51	d__Bacteria;p__Verrucomicrobiota;c__Verrucomicrobiae;o__Pedosphaerales;f__BJHT01;g__BJHT01;s__BJHT01 sp014193395	Genome domain questionable ( 19.2% Bacterial, 9.4% Archaeal)
LB2301H_00159	55.43	8.65	0	12.18		1331043	329	13550	62.4	92.28	d__Bacteria;p__Actinobacteriota;c__Actinomycetia;o__Nanopelagicales;f__S36-B12;g__GCA-2737125;s__GCA-2737125 sp014190275	N/A
LB2301H_00160	0	0	0	0		78983	10	51260	46.4	88.5	Unclassified Bacteria	Insufficient number of amino acids in MSA (1.6%)
LB2301H_00161	19.83	0	0	19.83		844417	304	3618	59	89.19	d__Bacteria;p__Chloroflexota;c__Anaerolineae;o__Anaerolineales;f__UBA11657;g__BD1;s__BD1 sp003569365	N/A
LB2301H_00162	47.03	12.73	0	-16.62		1933963	307	32277	58.5	89.65	d__Bacteria;p__Nitrospirota;c__Nitrospiria;o__Nitrospirales;f__Nitrospiraceae;g__Palsa-1315;s__	N/A
LB2301H_00163	43.03	0.34	50	41.33	Medium-quality (30-50)	1624078	348	12032	45.4	82.91	d__Bacteria;p__Proteobacteria;c__Alphaproteobacteria;o__Rhizobiales;f__Beijerinckiaceae;g__Methylocystis;s__Methylocystis sp014190435	N/A
LB2301H_00164	12.07	0	0	12.07		561122	56	26348	60	89.28	Unclassified Bacteria	Insufficient number of amino acids in MSA (10.0%)
LB2301H_00165	21.16	0	0	21.16		804479	128	29507	59.3	89.96	d__Bacteria;p__Chloroflexota;c__Anaerolineae;o__Anaerolineales;f__UBA11657;g__BD1;s__BD1 sp003569365	N/A
LB2301H_00166	49.87	0	0	49.87	Medium-quality (30-50)	1482246	442	4906	59.6	90.21	d__Bacteria;p__Chloroflexota;c__Anaerolineae;o__Anaerolineales;f__UBA11657;g__BD1;s__BD1 sp003569365	N/A
LB2301H_00167	4.45	0.5	0	1.95		492501	38	22975	27.4	92.56	Unclassified	No bacterial or archaeal marker
LB2301H_00168	47.88	0	0	47.88	Medium-quality (30-50)	1271454	183	30698	59.9	91.13	d__Bacteria;p__Chloroflexota;c__Anaerolineae;o__Anaerolineales;f__UBA11657;g__BD1;s__BD1 sp003569365	N/A
LB2301H_00169	30.17	0	0	30.17	Medium-quality (30-50)	1013599	247	7301	64.7	92.64	d__Bacteria;p__Gemmatimonadota;c__Gemmatimonadetes;o__Gemmatimonadales;f__Gemmatimonadaceae;g__Fen-1231;s__Fen-1231 sp014192065	N/A
LB2301H_00170	55.64	1.72	0	47.04	Medium-quality (30-50)	696533	85	41730	43.7	94.6	d__Bacteria;p__Actinobacteriota;c__Actinomycetia;o__Nanopelagicales;f__Nanopelagicaceae;g__UBA7398;s__UBA7398 sp014190155	N/A
LB2301H_00171	62.15	0.49	100	59.7	High-quality (>50)	1643307	194	23804	35.6	92.69	d__Bacteria;p__Bacteroidota;c__Bacteroidia;o__Chitinophagales;f__Chitinophagaceae;g__Sediminibacterium;s__Sediminibacterium sp009693715	N/A
LB2301H_00172	57.55	0	0	57.55	High-quality (>50)	814997	58	97131	50.2	94.73	d__Bacteria;p__Actinobacteriota;c__Acidimicrobiia;o__Acidimicrobiales;f__Ilumatobacteraceae;g__BACL27;s__BACL27 sp014190055	N/A
LB2301H_00173	52.73	0.91	0	48.18	Medium-quality (30-50)	1218917	180	29631	59.6	91.62	d__Bacteria;p__Chloroflexota;c__Anaerolineae;o__Anaerolineales;f__UBA11657;g__BD1;s__BD1 sp003569365	N/A
LB2301H_00174	69.55	1.24	0	63.35	High-quality (>50)	1957904	229	36874	53.2	92.79	d__Bacteria;p__Planctomycetota;c__Phycisphaerae;o__Phycisphaerales;f__SM1A02;g__SYAC01;s__SYAC01 sp005789005	N/A
LB2301H_00175	20.11	0	0	20.11		1125421	98	70413	59.8	90.92	d__Bacteria;p__Chloroflexota;c__Anaerolineae;o__Anaerolineales;f__UBA11657;g__BD1;s__BD1 sp003569365	N/A
LB2301H_00176	24.46	0.08	0	24.06		736229	167	9713	59.6	89.72	d__Bacteria;p__Chloroflexota;c__Anaerolineae;o__Anaerolineales;f__UBA11657;g__BD1;s__BD1 sp003569365	N/A
LB2301H_00177	33.62	0	0	33.62	Medium-quality (30-50)	931513	186	19377	58.3	88.55	d__Bacteria;p__Chloroflexota;c__Anaerolineae;o__Anaerolineales;f__UBA11657;g__BD1;s__BD1 sp003569365	N/A
LB2301H_00178	4.17	0	0	4.17		88084	10	26081	50.3	84.95	Unclassified Archaea	Insufficient number of amino acids in MSA (3.9%)
LB2301H_00179	47.88	0.91	0	43.33	Medium-quality (30-50)	1489044	241	20119	59.3	89.94	d__Bacteria;p__Chloroflexota;c__Anaerolineae;o__Anaerolineales;f__UBA11657;g__BD1;s__BD1 sp003569365	N/A
LB2301H_00180	7.02	0	0	7.02		629336	93	28667	57.6	89.66	d__Bacteria;p__Nitrospirota;c__Nitrospiria;o__Nitrospirales;f__Nitrospiraceae;g__Palsa-1315;s__Palsa-1315 sp002737345	N/A
LB2301H_00181	46.97	0	0	46.97	Medium-quality (30-50)	1493994	184	34881	59	90.26	d__Bacteria;p__Chloroflexota;c__Anaerolineae;o__Anaerolineales;f__UBA11657;g__BD1;s__BD1 sp003569365	N/A
LB2301H_00182	92.2	2.49	0	79.75	High-quality (>50)	2001114	329	19682	53.3	89.52	d__Bacteria;p__Proteobacteria;c__Gammaproteobacteria;o__Burkholderiales;f__Nitrosomonadaceae;g__VFJL01;s__VFJL01 sp013450215	N/A
LB2301H_00183	60.91	0.91	0	56.36	High-quality (>50)	1873806	245	54750	59.9	91.28	d__Bacteria;p__Chloroflexota;c__Anaerolineae;o__Anaerolineales;f__UBA11657;g__BD1;s__BD1 sp003569365	N/A
LB2301H_00184	52.26	0.67	33.33	48.91	Medium-quality (30-50)	733495	107	32991	36.2	94.49	d__Bacteria;p__Proteobacteria;c__Gammaproteobacteria;o__Burkholderiales;f__Methylophilaceae;g__Methylopumilus;s__Methylopumilus sp014190615	N/A
LB2301H_00185	70.8	3.33	0	54.15	High-quality (>50)	1222201	135	91933	42.8	93.94	d__Bacteria;p__Actinobacteriota;c__Actinomycetia;o__Nanopelagicales;f__Nanopelagicaceae;g__UBA3012;s__	Genome not assigned to closest species as it falls outside its pre-defined ANI radius
LB2301H_00186	35.27	0	0	35.27	Medium-quality (30-50)	1378348	207	30119	59.4	89.98	d__Bacteria;p__Chloroflexota;c__Anaerolineae;o__Anaerolineales;f__UBA11657;g__BD1;s__BD1 sp003569365	N/A
LB2301H_00187	35.51	0.91	0	30.96	Medium-quality (30-50)	1015269	178	16936	58.3	89.19	d__Bacteria;p__Nitrospirota;c__Nitrospiria;o__Nitrospirales;f__Nitrospiraceae;g__Palsa-1315;s__	Genome not assigned to closest species as it falls outside its pre-defined ANI radius
LB2301H_00188	16.66	0	0	16.66		1083946	349	4124	60.5	91.1	d__Bacteria;p__Proteobacteria;c__Gammaproteobacteria;o__Burkholderiales;f__Burkholderiaceae;g__Rhodoferax;s__Rhodoferax sp014190675	N/A
LB2301H_00189	24.14	0	0	24.14		787272	194	7293	59.6	89.53	d__Bacteria;p__Chloroflexota;c__Anaerolineae;o__Anaerolineales;f__UBA11657;g__BD1;s__BD1 sp003569365	N/A
LB2301H_00190	38.91	0.1	0	38.41	Medium-quality (30-50)	914776	197	9662	59.5	90.3	d__Bacteria;p__Chloroflexota;c__Anaerolineae;o__Anaerolineales;f__UBA11657;g__BD1;s__BD1 sp003569365	N/A
LB2301H_00191	54.55	0	0	54.55	High-quality (>50)	2051589	514	7307	59.5	89.86	d__Bacteria;p__Chloroflexota;c__Anaerolineae;o__Anaerolineales;f__UBA11657;g__BD1;s__BD1 sp003569365	N/A
LB2301H_00192	90.96	1.2	0	84.96	High-quality (>50)	1079685	52	120019	30.8	94.47	d__Bacteria;p__Proteobacteria;c__Alphaproteobacteria;o__Pelagibacterales;f__Pelagibacteraceae;g__Fonsibacter;s__Fonsibacter ubiquis	N/A
LB2301H_00193	29.31	0	0	29.31		1019022	124	31845	59.7	90.11	d__Bacteria;p__Chloroflexota;c__Anaerolineae;o__Anaerolineales;f__UBA11657;g__BD1;s__BD1 sp003569365	N/A
LB2301H_00194	28.79	0	0	28.79		557650	52	115571	60.1	91.7	d__Bacteria;p__Chloroflexota;c__Anaerolineae;o__Anaerolineales;f__UBA11657;g__BD1;s__BD1 sp003569365	N/A
LB2301H_00195	70.7	0	0	70.7	High-quality (>50)	1887888	220	31576	51.8	94.3	d__Bacteria;p__Planctomycetota;c__Phycisphaerae;o__Phycisphaerales;f__SM1A02;g__F1-60-MAGs104;s__	Genome not assigned to closest species as it falls outside its pre-defined ANI radius
LB2301H_00196	10.11	0	0	10.11		105827	2	104398	32.7	95.11	d__Bacteria;p__Patescibacteria;c__Dojkabacteria;o__B142;f__OLB20;g__;s__	Genome domain questionable ( 17.5% Bacterial, 7.5% Archaeal)
LB2301H_00197	3.88	0	0	3.88		141071	11	88430	56.7	91.38	Unclassified Archaea	Insufficient number of amino acids in MSA (7.3%)
LB2301H_00198	8.62	0	0	8.62		171673	12	31699	50.7	89.67	Unclassified Archaea	Insufficient number of amino acids in MSA (9.0%)
LB2301H_00199	24.14	0	0	24.14		1249752	257	13685	59.4	90.03	d__Bacteria;p__Chloroflexota;c__Anaerolineae;o__Anaerolineales;f__UBA11657;g__BD1;s__BD1 sp003569365	N/A
LB2301H_00200	0	0	0	0		122213	11	71938	60	93	Unclassified	No bacterial or archaeal marker
LB2301H_00201	48.86	0.91	0	44.31	Medium-quality (30-50)	1280316	188	55430	59.4	90.47	d__Bacteria;p__Chloroflexota;c__Anaerolineae;o__Anaerolineales;f__UBA11657;g__BD1;s__BD1 sp003569365	N/A
LB2301H_00202	71.82	0	0	71.82	High-quality (>50)	2276849	240	38933	59.6	90.24	d__Bacteria;p__Chloroflexota;c__Anaerolineae;o__Anaerolineales;f__UBA11657;g__BD1;s__BD1 sp003569365	N/A
LB2301H_00203	35.92	0.32	0	34.32	Medium-quality (30-50)	1293326	235	19925	45.2	83.06	d__Bacteria;p__Proteobacteria;c__Alphaproteobacteria;o__Rhizobiales;f__Beijerinckiaceae;g__Methylocystis;s__Methylocystis sp014190435	N/A
LB2301H_00204	0	0	0	0		52838	3	47381	59.2	86.3	Unclassified	No bacterial or archaeal marker
LB2301H_00205	53.42	1.71	0	44.87	Medium-quality (30-50)	1206688	218	25193	51.5	95.08	d__Bacteria;p__Actinobacteriota;c__Acidimicrobiia;o__Acidimicrobiales;f__Ilumatobacteraceae;g__UBA3006;s__	Genome not assigned to closest species as it falls outside its pre-defined ANI radius
LB2301H_00206	0	0	0	0		126452	10	67821	51.5	90.54	Unclassified	No bacterial or archaeal marker
LB2301H_00207	18.03	0	0	18.03		700540	256	3232	58.7	89.31	d__Bacteria;p__Chloroflexota;c__Anaerolineae;o__Anaerolineales;f__UBA11657;g__BD1;s__BD1 sp003569365	N/A
LB2301H_00208	64.08	1.42	0	56.98	High-quality (>50)	2372471	358	20118	45.7	83.67	d__Bacteria;p__Proteobacteria;c__Alphaproteobacteria;o__Rhizobiales;f__Beijerinckiaceae;g__Methylocystis;s__Methylocystis sp014190435	N/A
LB2301H_00209	40.33	0.71	0	36.78	Medium-quality (30-50)	1607320	308	12104	45.6	83.52	d__Bacteria;p__Proteobacteria;c__Alphaproteobacteria;o__Rhizobiales;f__Beijerinckiaceae;g__Methylocystis;s__Methylocystis sp014190435	N/A
LB2301H_00210	10.34	0	0	10.34		452874	49	40860	58.4	90.97	Unclassified Bacteria	Insufficient number of amino acids in MSA (9.8%)
LB2301H_00211	63.21	0	0	63.21	High-quality (>50)	852707	110	42308	34.1	94.57	d__Bacteria;p__Proteobacteria;c__Alphaproteobacteria;o__Pelagibacterales;f__Pelagibacteraceae;g__Fonsibacter;s__	Genome not assigned to closest species as it falls outside its pre-defined ANI radius
LB2301H_00212	82.61	32.27	0	-78.74		3244790	599	14050	49.2	89.19	d__Bacteria;p__Chloroflexota;c__Anaerolineae;o__Anaerolineales;f__UBA11657;g__BD1;s__	Genome has more than 25.8% of markers with multiple hits
LB2301H_00213	6.9	0	0	6.9		577548	231	2986	59.5	89.83	Unclassified Bacteria	Insufficient number of amino acids in MSA (4.5%)
LB2301H_00214	43.61	0	0	43.61	Medium-quality (30-50)	1254093	213	24058	58.4	88.38	d__Bacteria;p__Nitrospirota;c__Nitrospiria;o__Nitrospirales;f__Nitrospiraceae;g__Palsa-1315;s__	Genome not assigned to closest species as it falls outside its pre-defined ANI radius
LB2301H_00215	20.45	2.59	0	7.5		879723	251	5433	58.2	91.41	d__Bacteria;p__Chloroflexota;c__Anaerolineae;o__Anaerolineales;f__UBA11657;g__BD1;s__BD1 sp003569365	N/A
LB2301H_00216	8.74	0	0	8.74		42805	2	40912	32.7	86.4	Unclassified Archaea	Insufficient number of amino acids in MSA (5.8%)
LB2301H_00217	69.53	0	0	69.53	High-quality (>50)	1037936	46	156684	41.6	94.66	d__Bacteria;p__Actinobacteriota;c__Actinomycetia;o__Nanopelagicales;f__Nanopelagicaceae;g__Nanopelagicus;s__	Genome not assigned to closest species as it falls outside its pre-defined ANI radius
LB2301H_00218	6.31	0	0	6.31		120687	11	31589	51.3	90.37	Unclassified Bacteria	Insufficient number of amino acids in MSA (3.9%)
LB2301H_00219	40.52	0	0	40.52	Medium-quality (30-50)	1308340	348	5355	64.9	93.36	d__Bacteria;p__Acidobacteriota;c__Vicinamibacteria;o__Vicinamibacterales;f__UBA2999;g__12-FULL-67-14b;s__12-FULL-67-14b sp002737365	N/A
LB2301H_00220	4.45	0.5	0	1.95		475983	64	13755	42.2	93.5	Unclassified	No bacterial or archaeal marker
LB2301H_00221	50.31	0	0	50.31	High-quality (>50)	1291696	174	68830	47.3	95.09	d__Bacteria;p__Actinobacteriota;c__Acidimicrobiia;o__Acidimicrobiales;f__Ilumatobacteraceae;g__BACL27;s__	N/A
LB2301H_00222	86.75	1.93	0	77.1	High-quality (>50)	1360956	107	54891	41.6	88.52	d__Bacteria;p__Proteobacteria;c__Gammaproteobacteria;o__Burkholderiales;f__Nitrosomonadaceae;g__BJGV01;s__BJGV01 sp014190895	N/A
LB2301H_00223	50	0	0	50	Medium-quality (30-50)	468726	141	5732	53	94.64	d__Bacteria;p__Actinobacteriota;c__Acidimicrobiia;o__IMCC26256;f__PALSA-555;g__SHUY01;s__SHUY01 sp009694435	N/A
LB2301H_00224	50.39	1.82	0	41.29	Medium-quality (30-50)	1530846	318	12447	60	91.08	d__Bacteria;p__Chloroflexota;c__Anaerolineae;o__Anaerolineales;f__UBA11657;g__BD1;s__BD1 sp003569365	N/A
LB2301H_00225	50.14	0.91	0	45.59	Medium-quality (30-50)	1634434	240	45757	59.4	89.39	d__Bacteria;p__Chloroflexota;c__Anaerolineae;o__Anaerolineales;f__UBA11657;g__BD1;s__BD1 sp003569365	N/A
LB2301H_00226	0	0	0	0		129514	14	30935	28.1	94.55	Unclassified	No bacterial or archaeal marker
LB2301H_00227	79.49	0.81	16.67	75.44	High-quality (>50)	1932058	279	16833	40	89.99	d__Bacteria;p__Proteobacteria;c__Gammaproteobacteria;o__Methylococcales;f__Methylomonadaceae;g__UBA10906;s__UBA10906 sp014191975	N/A
LB2301H_00228	54.08	0.63	0	50.93	High-quality (>50)	1972172	338	16107	45.1	81.86	d__Bacteria;p__Proteobacteria;c__Alphaproteobacteria;o__Rhizobiales;f__Beijerinckiaceae;g__Methylocystis;s__Methylocystis sp014190435	N/A
LB2301H_00229	45.61	0	0	45.61	Medium-quality (30-50)	1019715	205	21905	58.6	89.11	d__Bacteria;p__Nitrospirota;c__Nitrospiria;o__Nitrospirales;f__Nitrospiraceae;g__Palsa-1315;s__	Genome not assigned to closest species as it falls outside its pre-defined ANI radius
LB2301H_00230	42.61	0.05	0	42.36	Medium-quality (30-50)	1147893	228	15878	58.4	93.86	d__Bacteria;p__Actinobacteriota;c__Actinomycetia;o__Nanopelagicales;f__S36-B12;g__GCA-2737125;s__GCA-2737125 sp014190275	N/A
LB2301H_00231	55.17	0	0	55.17	High-quality (>50)	1412105	327	8909	59.7	90.67	d__Bacteria;p__Chloroflexota;c__Anaerolineae;o__Anaerolineales;f__UBA11657;g__BD1;s__BD1 sp003569365	N/A
LB2301H_00232	52.34	1.82	0	43.24	Medium-quality (30-50)	2067897	359	19951	59.2	90.57	d__Bacteria;p__Chloroflexota;c__Anaerolineae;o__Anaerolineales;f__UBA11657;g__BD1;s__BD1 sp003569365	N/A
LB2301H_00233	13.78	0	0	13.78		777503	237	5177	58.8	90.34	d__Bacteria;p__Proteobacteria;c__Gammaproteobacteria;o__Burkholderiales;f__Burkholderiaceae;g__Rhodoferax;s__	Genome not assigned to closest species as it falls outside its pre-defined ANI radius
LB2301H_00234	4.17	0	0	4.17		124995	40	3829	54.4	88.51	Unclassified Archaea	Insufficient number of amino acids in MSA (2.0%)
LB2301H_00235	18.6	1.16	0	12.8		1462913	263	34439	53.9	93.19	d__Bacteria;p__Planctomycetota;c__Planctomycetia;o__Gemmatales;f__Gemmataceae;g__REEB421;s__	N/A
LB2301H_00236	26.65	0	0	26.65		1212760	148	46851	59.1	88.89	d__Bacteria;p__Chloroflexota;c__Anaerolineae;o__Anaerolineales;f__UBA11657;g__BD1;s__BD1 sp003569365	N/A
LB2301H_00237	40.61	0.91	0	36.06	Medium-quality (30-50)	1313151	124	46075	59.1	90.06	d__Bacteria;p__Chloroflexota;c__Anaerolineae;o__Anaerolineales;f__UBA11657;g__BD1;s__BD1 sp003569365	N/A
LB2301H_00238	79.92	8.08	0	39.52	Medium-quality (30-50)	2571663	490	13160	49	85.56	d__Bacteria;p__Proteobacteria;c__Alphaproteobacteria;o__Rhizobiales;f__Beijerinckiaceae;g__Methylocystis;s__	Genome has more than 12.5% of markers with multiple hits;Genome not assigned to closest species as it falls outside its pre-defined ANI radius
LB2301H_00239	50.05	3.43	0	32.9	Medium-quality (30-50)	1721924	438	7059	47.3	84.29	d__Bacteria;p__Proteobacteria;c__Alphaproteobacteria;o__Rhizobiales;f__Beijerinckiaceae;g__Methylocystis;s__Methylocystis sp014190435	N/A
LB2301H_00240	42.58	1.24	0	36.38	Medium-quality (30-50)	1877020	448	8040	60.2	91.64	d__Bacteria;p__Proteobacteria;c__Gammaproteobacteria;o__Burkholderiales;f__Burkholderiaceae;g__Rhodoferax;s__Rhodoferax sp014190675	N/A
LB2301H_00241	36.82	0	0	36.82	Medium-quality (30-50)	1365611	161	59562	59.8	91.42	d__Bacteria;p__Chloroflexota;c__Anaerolineae;o__Anaerolineales;f__UBA11657;g__BD1;s__BD1 sp003569365	N/A
LB2301H_00242	73.68	1.52	16.67	66.08	High-quality (>50)	954186	88	64143	37.2	95.43	d__Bacteria;p__Proteobacteria;c__Gammaproteobacteria;o__Burkholderiales;f__Methylophilaceae;g__Methylopumilus;s__Methylopumilus sp014190615	N/A
LB2301H_00243	52.48	0.32	0	50.88	High-quality (>50)	1881753	287	16940	45.7	83.2	d__Bacteria;p__Proteobacteria;c__Alphaproteobacteria;o__Rhizobiales;f__Beijerinckiaceae;g__Methylocystis;s__Methylocystis sp014190435	N/A
LB2301H_00244	56.8	0.53	0	54.15	High-quality (>50)	870364	121	40889	40.2	93.61	d__Bacteria;p__Proteobacteria;c__Gammaproteobacteria;o__Burkholderiales;f__Methylophilaceae;g__Methylopumilus;s__Methylopumilus planktonicus	N/A
LB2301H_00245	0	0	0	0		114542	6	53088	57.7	90.61	Unclassified Bacteria	Insufficient number of amino acids in MSA (0.7%)
LB2301H_00246	43.03	0	0	43.03	Medium-quality (30-50)	1207793	279	9627	59.2	89.63	d__Bacteria;p__Chloroflexota;c__Anaerolineae;o__Anaerolineales;f__UBA11657;g__BD1;s__BD1 sp003569365	N/A
LB2301H_00247	0	0	0	0		44655	26	1663	55.1	82.99	Unclassified	No bacterial or archaeal marker
LB2301H_00248	60.91	0.2	50	59.91	High-quality (>50)	2312258	303	19723	59.5	88.86	d__Bacteria;p__Chloroflexota;c__Anaerolineae;o__Anaerolineales;f__UBA11657;g__BD1;s__BD1 sp003569365	N/A
LB2301H_00249	27.15	1.43	0	20		1005081	211	10084	58.8	91.75	d__Bacteria;p__Proteobacteria;c__Gammaproteobacteria;o__Burkholderiales;f__Burkholderiaceae;g__Rhodoferax;s__	Genome not assigned to closest species as it falls outside its pre-defined ANI radius
LB2301H_00250	22.52	2.73	0	8.87		672664	118	16299	59.6	91.51	d__Bacteria;p__Chloroflexota;c__Anaerolineae;o__Anaerolineales;f__UBA11657;g__BD1;s__BD1 sp003569365	N/A
LB2301H_00251	4.17	0	0	4.17		201750	19	41395	55.2	90.23	Unclassified Bacteria	Insufficient number of amino acids in MSA (4.1%)
LB2301H_00252	8.33	0	0	8.33		81307	12	17637	33.9	80.95	Unclassified Bacteria	Insufficient number of amino acids in MSA (2.4%)
LB2301H_00253	6.9	0	0	6.9		205982	102	1907	58.7	89.58	Unclassified Bacteria	Insufficient number of amino acids in MSA (5.4%)
LB2301H_00254	47.99	0.5	0	45.49	Medium-quality (30-50)	1821586	359	12503	45.7	84.08	d__Bacteria;p__Proteobacteria;c__Alphaproteobacteria;o__Rhizobiales;f__Beijerinckiaceae;g__Methylocystis;s__Methylocystis sp014190435	N/A
LB2301H_00255	25.39	0	0	25.39		551693	162	5995	52.8	91.41	d__Bacteria;p__Bdellovibrionota;c__Oligoflexia;o__Oligoflexales;f__RGVZ01;g__RGVZ01;s__	N/A
LB2301H_00256	39.55	0	0	39.55	Medium-quality (30-50)	985376	134	42667	59.5	90.76	d__Bacteria;p__Chloroflexota;c__Anaerolineae;o__Anaerolineales;f__UBA11657;g__BD1;s__BD1 sp003569365	N/A
LB2301H_00257	98.8	0	0	98.8	High-quality (>50)	1122035	2	639045	29.3	95.38	d__Bacteria;p__Proteobacteria;c__Alphaproteobacteria;o__Pelagibacterales;f__Pelagibacteraceae;g__Fonsibacter;s__	Genome not assigned to closest species as it falls outside its pre-defined ANI radius
LB2301H_00258	12.93	0	0	12.93		846491	236	6402	59.3	90.48	d__Bacteria;p__Chloroflexota;c__Anaerolineae;o__Anaerolineales;f__UBA11657;g__BD1;s__BD1 sp003569365	N/A
LB2301H_00259	25.63	1.72	0	17.03		1372675	231	30471	59.3	88.4	d__Bacteria;p__Chloroflexota;c__Anaerolineae;o__Anaerolineales;f__UBA11657;g__BD1;s__BD1 sp003569365	N/A
LB2301H_00260	70.69	30.96	17.07	-84.11		1329851	193	45739	42.5	95.01	d__Bacteria;p__Actinobacteriota;c__Actinomycetia;o__Nanopelagicales;f__Nanopelagicaceae;g__Nanopelagicus;s__Nanopelagicus sp000378865	Genome has more than 31.7% of markers with multiple hits
LB2301H_00261	49.3	1.27	0	42.95	Medium-quality (30-50)	1947135	270	20645	45.9	82.71	d__Bacteria;p__Proteobacteria;c__Alphaproteobacteria;o__Rhizobiales;f__Beijerinckiaceae;g__Methylocystis;s__Methylocystis sp014190435	N/A
LB2301H_00262	37.93	0	0	37.93	Medium-quality (30-50)	1252395	290	8550	59.6	90.13	d__Bacteria;p__Chloroflexota;c__Anaerolineae;o__Anaerolineales;f__UBA11657;g__BD1;s__BD1 sp003569365	N/A
LB2301H_00263	0	0	0	0		85860	4	45382	58.6	90.93	Unclassified Bacteria	Insufficient number of amino acids in MSA (1.6%)
LB2301H_00264	17.24	0	0	17.24		772871	214	4951	59.8	92.68	d__Bacteria;p__Chloroflexota;c__Anaerolineae;o__Anaerolineales;f__UBA11657;g__BD1;s__BD1 sp003569365	N/A
LB2301H_00265	50.73	0	0	50.73	High-quality (>50)	1320323	138	77973	59.5	90.39	d__Bacteria;p__Chloroflexota;c__Anaerolineae;o__Anaerolineales;f__UBA11657;g__BD1;s__BD1 sp003569365	N/A
LB2301H_00266	19.35	0	0	19.35		1788412	484	6819	53.9	87.18	d__Bacteria;p__Planctomycetota;c__Planctomycetia;o__Planctomycetales;f__Planctomycetaceae;g__SXXK01;s__SXXK01 sp003670925	N/A
LB2301H_00267	69.84	0.64	0	66.64	High-quality (>50)	1016394	96	75531	37.1	93.97	d__Bacteria;p__Proteobacteria;c__Gammaproteobacteria;o__Burkholderiales;f__Methylophilaceae;g__Methylopumilus;s__Methylopumilus sp014190615	N/A
LB2301H_00268	14.66	0	0	14.66		586714	317	1772	61.4	89.15	Unclassified Bacteria	Insufficient number of amino acids in MSA (9.7%)
LB2301H_00269	43.04	0.2	0	42.04	Medium-quality (30-50)	794248	116	105592	47.2	94.93	d__Bacteria;p__Actinobacteriota;c__Actinomycetia;o__Nanopelagicales;f__Nanopelagicaceae;g__Planktophila;s__	Genome not assigned to closest species as it falls outside its pre-defined ANI radius
LB2301H_00270	62.81	1.05	50	57.56	High-quality (>50)	1110015	88	204794	43.5	95.25	d__Bacteria;p__Actinobacteriota;c__Actinomycetia;o__Nanopelagicales;f__Nanopelagicaceae;g__UBA7398;s__UBA7398 sp014190155	N/A
LB2301H_00271	63.12	1.05	0	57.87	High-quality (>50)	2380379	411	14127	45.2	83.13	d__Bacteria;p__Proteobacteria;c__Alphaproteobacteria;o__Rhizobiales;f__Beijerinckiaceae;g__Methylocystis;s__Methylocystis sp014190435	N/A
LB2301H_00272	36.9	0.91	0	32.35	Medium-quality (30-50)	1273835	278	17953	59	90.66	d__Bacteria;p__Chloroflexota;c__Anaerolineae;o__Anaerolineales;f__UBA11657;g__BD1;s__BD1 sp003569365	N/A
LB2301H_00273	0	0	0	0		147385	39	7479	57.3	91.45	Unclassified Bacteria	Insufficient number of amino acids in MSA (1.4%)
LB2301H_00274	43.9	8.91	0	-0.65		1873969	465	6329	44.2	86.55	d__Bacteria;p__Proteobacteria;c__Gammaproteobacteria;o__Legionellales;f__Legionellaceae;g__UBA11403;s__	Genome has more than 11.7% of markers with multiple hits
LB2301H_00275	80.19	0.9	20	75.69	High-quality (>50)	2744479	368	18425	45.4	83.19	d__Bacteria;p__Proteobacteria;c__Alphaproteobacteria;o__Rhizobiales;f__Beijerinckiaceae;g__Methylocystis;s__Methylocystis sp014190435	N/A
LB2301H_00276	55.79	0	0	55.79	High-quality (>50)	1146740	373	3889	52.1	94.87	d__Bacteria;p__Actinobacteriota;c__Acidimicrobiia;o__Acidimicrobiales;f__Ilumatobacteraceae;g__Casp-actino8;s__	Genome not assigned to closest species as it falls outside its pre-defined ANI radius
LB2301H_00277	10.34	0	0	10.34		351196	11	92023	60.2	88.89	Unclassified Bacteria	Insufficient number of amino acids in MSA (9.8%)
LB2301H_00278	43.58	0.32	0	41.98	Medium-quality (30-50)	1301249	159	24000	46.1	83.99	d__Bacteria;p__Proteobacteria;c__Alphaproteobacteria;o__Rhizobiales;f__Beijerinckiaceae;g__Methylocystis;s__Methylocystis sp014190435	N/A
LB2301H_00279	8.62	0	0	8.62		150720	10	75528	59.5	89.95	Unclassified Bacteria	Insufficient number of amino acids in MSA (7.2%)
LB2301H_00280	12.07	0	0	12.07		485200	74	53534	58.4	89.29	Unclassified Bacteria	Insufficient number of amino acids in MSA (7.8%)
LB2301H_00281	0	0	0	0		59261	28	2317	56.7	89.43	Unclassified Bacteria	Insufficient number of amino acids in MSA (2.5%)
LB2301H_00282	0	0	0	0		141886	15	107877	59	91.69	Unclassified Bacteria	Insufficient number of amino acids in MSA (1.7%)
LB2301H_00283	18.71	0.91	0	14.16		586564	60	53852	56.9	90.45	d__Bacteria;p__Chloroflexota;c__Anaerolineae;o__Anaerolineales;f__UBA11657;g__BD1;s__BD1 sp003569365	N/A
LB2301H_00284	25.91	0	0	25.91		908118	111	49383	59.2	90.57	d__Bacteria;p__Chloroflexota;c__Anaerolineae;o__Anaerolineales;f__UBA11657;g__BD1;s__BD1 sp003569365	N/A
LB2301H_00285	3.44	0	0	3.44		461740	139	5308	43.6	90.6	Unclassified Bacteria	Insufficient number of amino acids in MSA (2.6%)
LB2301H_00286	32.63	0.39	0	30.68	Medium-quality (30-50)	1245626	397	4417	40.1	90.15	d__Bacteria;p__Proteobacteria;c__Gammaproteobacteria;o__Legionellales;f__Legionellaceae;g__DDPF01;s__	N/A
LB2301H_00287	30.95	0.91	0	26.4		1392487	336	9804	60.1	91.66	d__Bacteria;p__Chloroflexota;c__Anaerolineae;o__Anaerolineales;f__UBA11657;g__BD1;s__BD1 sp003569365	N/A
LB2301H_00288	8.62	0	0	8.62		656777	165	7501	64.5	92.52	Unclassified Bacteria	Insufficient number of amino acids in MSA (4.5%)
LB2301H_00289	4.35	0	0	4.35		74966	30	3837	59.1	91.68	Unclassified Bacteria	Insufficient number of amino acids in MSA (6.3%)
LB2301H_00290	53.57	0.34	0	51.87	High-quality (>50)	956313	187	45636	33.9	90.28	d__Bacteria;p__Chlamydiota;c__Chlamydiia;o__Chlamydiales;f__SM23-39;g__;s__	N/A
LB2301H_00291	30.25	0	0	30.25	Medium-quality (30-50)	939896	143	45098	59.2	90.1	d__Bacteria;p__Chloroflexota;c__Anaerolineae;o__Anaerolineales;f__UBA11657;g__BD1;s__BD1 sp003569365	N/A
LB2301H_00292	38.08	1.8	0	29.08		1054017	205	19399	51.9	94.52	d__Bacteria;p__Actinobacteriota;c__Acidimicrobiia;o__Acidimicrobiales;f__Ilumatobacteraceae;g__Casp-actino8;s__Casp-actino8 sp014190215	N/A
LB2301H_00293	8.97	0.03	0	8.82		221442	14	32302	48	89.38	Unclassified Bacteria	Insufficient number of amino acids in MSA (7.7%)
LB2301H_00294	7.77	0	0	7.77		45621	4	22906	32.5	85.43	Unclassified Archaea	Insufficient number of amino acids in MSA (5.8%)
LB2301H_00295	19.28	0	0	19.28		618392	66	62486	58.7	90.01	d__Bacteria;p__Chloroflexota;c__Anaerolineae;o__Anaerolineales;f__UBA11657;g__BD1;s__BD1 sp003569365	N/A
LB2301H_00296	0	0	0	0		543838	6	160367	40.7	90.08	Unclassified Bacteria	Insufficient number of amino acids in MSA (3.9%)
LB2301H_00297	32.92	0	0	32.92	Medium-quality (30-50)	789966	206	7180	58.5	91.69	d__Bacteria;p__Chloroflexota;c__Anaerolineae;o__Anaerolineales;f__UBA11657;g__BD1;s__BD1 sp003569365	N/A
LB2301H_00298	25.57	0	0	25.57		990731	166	31003	59.4	90.69	d__Bacteria;p__Chloroflexota;c__Anaerolineae;o__Anaerolineales;f__UBA11657;g__BD1;s__BD1 sp003569365	N/A
LB2301H_00299	14.66	0	0	14.66		1035847	396	3106	66.9	91.82	d__Bacteria;p__Proteobacteria;c__Alphaproteobacteria;o__SHVZ01;f__SHVZ01;g__SHVZ01;s__	Genome not assigned to closest species as it falls outside its pre-defined ANI radius
LB2301H_00300	69.7	0	0	69.7	High-quality (>50)	2615061	251	52110	59.6	90.14	d__Bacteria;p__Chloroflexota;c__Anaerolineae;o__Anaerolineales;f__UBA11657;g__BD1;s__BD1 sp003569365	N/A
LB2301H_00301	0	0	0	0		35614	23	1404	54.6	76.66	Unclassified	No bacterial or archaeal marker
LB2301H_00302	64.54	1.45	0	57.29	High-quality (>50)	905068	154	55396	46.3	94.44	d__Bacteria;p__Acidobacteriota;c__Holophagae;o__Holophagales;f__Holophagaceae;g__UBA12189;s__UBA12189 sp014189895	N/A
LB2301H_00303	0	0	0	0		350138	114	3719	53.9	90.45	Unclassified Bacteria	Insufficient number of amino acids in MSA (3.3%)
LB2301H_00304	39.75	0.34	0	38.05	Medium-quality (30-50)	1762489	350	11882	44.6	81.47	d__Bacteria;p__Proteobacteria;c__Alphaproteobacteria;o__Rhizobiales;f__Beijerinckiaceae;g__Methylocystis;s__Methylocystis sp014190435	N/A
LB2301H_00305	0	0	0	0		15416	12	1230	51.8	82.65	Unclassified	No bacterial or archaeal marker
LB2301H_00306	0	0	0	0		102560	24	5479	54.9	80.09	Unclassified	No bacterial or archaeal marker
LB2301H_00307	0	0	0	0		55304	4	43774	32.6	92.75	Unclassified Archaea	Insufficient number of amino acids in MSA (1.2%)
LB2301H_00308	0	0	0	0		79120	29	2894	44.3	77.51	Unclassified	No bacterial or archaeal marker
LB2301H_00309	55.48	0.27	0	54.13	High-quality (>50)	1329187	154	56203	52.7	94.81	d__Bacteria;p__Actinobacteriota;c__Acidimicrobiia;o__IMCC26256;f__PALSA-555;g__SHUY01;s__SHUY01 sp009694435	N/A
LB2301H_00310	74.33	11.52	0	16.73		2025533	429	18384	58.4	89.28	d__Bacteria;p__Nitrospirota;c__Nitrospiria;o__Nitrospirales;f__Nitrospiraceae;g__Palsa-1315;s__	Genome not assigned to closest species as it falls outside its pre-defined ANI radius;Genome has more than 11.7% of markers with multiple hits
LB2301H_00311	89.48	0.97	0	84.63	High-quality (>50)	2969798	394	18691	45.6	82.9	d__Bacteria;p__Proteobacteria;c__Alphaproteobacteria;o__Rhizobiales;f__Beijerinckiaceae;g__Methylocystis;s__Methylocystis sp014190435	N/A
LB2301H_00312	0	0	0	0		109643	6	49372	49	92.42	Unclassified	No bacterial or archaeal marker
LB2301H_00313	28.74	0	0	28.74		995676	217	10775	58.9	89.06	d__Bacteria;p__Chloroflexota;c__Anaerolineae;o__Anaerolineales;f__UBA11657;g__BD1;s__BD1 sp003569365	N/A
LB2301H_00314	0	0	0	0		239567	119	2220	59	88.35	Unclassified	No bacterial or archaeal marker
LB2301H_00315	12.07	1.72	0	3.47		235135	139	1665	48.2	85.38	Unclassified Bacteria	Insufficient number of amino acids in MSA (6.0%)
LB2301H_00316	24.63	0	0	24.63		838328	198	8062	59.4	91.51	d__Bacteria;p__Chloroflexota;c__Anaerolineae;o__Anaerolineales;f__UBA11657;g__BD1;s__BD1 sp003569365	N/A
LB2301H_00317	26.41	1.82	50	17.31		840605	252	4691	59.1	90.36	d__Bacteria;p__Chloroflexota;c__Anaerolineae;o__Anaerolineales;f__UBA11657;g__BD1;s__BD1 sp003569365	N/A
LB2301H_00319	20.69	0.86	0	16.39		914986	307	3972	64.4	91.18	d__Bacteria;p__Proteobacteria;c__Alphaproteobacteria;o__Reyranellales;f__Reyranellaceae;g__Reyranella;s__Reyranella sp010032545	N/A
LB2301H_00320	44.46	0.1	0	43.96	Medium-quality (30-50)	1020054	134	57019	59.4	90.08	d__Bacteria;p__Chloroflexota;c__Anaerolineae;o__Anaerolineales;f__UBA11657;g__BD1;s__BD1 sp003569365	N/A
LB2301H_00321	1.04	0	0	1.04		201065	115	1741	59.9	91.08	Unclassified Bacteria	Insufficient number of amino acids in MSA (1.6%)
LB2301H_00322	34.55	0	0	34.55	Medium-quality (30-50)	718041	191	8395	58.8	90.64	d__Bacteria;p__Chloroflexota;c__Anaerolineae;o__Anaerolineales;f__UBA11657;g__BD1;s__BD1 sp003569365	N/A
LB2301H_00323	0	0	0	0		113896	4	69840	50.4	89.72	Unclassified	No bacterial or archaeal marker
LB2301H_00325	77.59	36.52	0	-105.01		1556195	146	194000	38.6	93.92	d__Bacteria;p__Actinobacteriota;c__Actinomycetia;o__Nanopelagicales;f__Nanopelagicaceae;g__Planktophila;s__	Genome has more than 35.8% of markers with multiple hits
LB2301H_00326	21.91	0	0	21.91		660886	218	4762	67	88.85	d__Bacteria;p__Armatimonadota;c__UBA5377;o__UBA5377;f__JAAYIR01;g__;s__	N/A
LB2301H_00327	0	0	0	0		41299	1	41299	47.3	93.34	Unclassified	No bacterial or archaeal marker
LB2301H_00328	0	0	0	0		231316	81	3841	50.7	88.63	Unclassified Archaea	Insufficient number of amino acids in MSA (9.9%)
LB2301H_00329	4.04	0	0	4.04		48812	6	35612	40.7	94.21	d__Bacteria;p__Patescibacteria;c__Paceibacteria;o__UBA9983_A;f__UBA1006;g__CAIXMG01;s__	Genome domain questionable ( 10.8% Bacterial, 3.8% Archaeal)
LB2301H_00330	18.39	0	0	18.39		794137	153	14919	59.7	89.78	d__Bacteria;p__Chloroflexota;c__Anaerolineae;o__Anaerolineales;f__UBA11657;g__BD1;s__BD1 sp003569365	N/A
LB2301H_00331	0	0	0	0		94108	8	35946	42.6	91.75	Unclassified Bacteria	Insufficient number of amino acids in MSA (0.8%)
LB2301H_00332	30.3	0	0	30.3	Medium-quality (30-50)	725590	96	38429	59.5	91.08	d__Bacteria;p__Chloroflexota;c__Anaerolineae;o__Anaerolineales;f__UBA11657;g__BD1;s__BD1 sp003569365	N/A
LB2301H_00333	31.03	0	0	31.03	Medium-quality (30-50)	388643	134	3526	44.3	94.69	d__Bacteria;p__Actinobacteriota;c__Actinomycetia;o__Nanopelagicales;f__Nanopelagicaceae;g__MAG-120802;s__MAG-120802 sp003569145	N/A
LB2301H_00334	0	0	0	0		18018	13	1326	58.2	96.24	Unclassified	No bacterial or archaeal marker
LB2301H_00335	15.42	1.76	0	6.62		957029	354	3300	64.8	93.09	d__Bacteria;p__Acidobacteriota;c__Vicinamibacteria;o__Vicinamibacterales;f__UBA2999;g__12-FULL-67-14b;s__12-FULL-67-14b sp002737365	N/A
LB2301H_00336	39.39	1.92	0	29.79		963648	237	8279	59.3	90.56	d__Bacteria;p__Chloroflexota;c__Anaerolineae;o__Anaerolineales;f__UBA11657;g__BD1;s__BD1 sp003569365	N/A
LB2301H_00338	26.93	0	0	26.93		1103934	266	8432	59.2	90.04	d__Bacteria;p__Chloroflexota;c__Anaerolineae;o__Anaerolineales;f__UBA11657;g__BD1;s__BD1 sp003569365	N/A
LB2301H_00339	3.99	0	0	3.99		294971	178	1593	52.3	92.29	Unclassified Bacteria	Insufficient number of amino acids in MSA (6.1%)
LB2301H_00340	6.9	0	0	6.9		111517	55	2096	47.1	90.33	Unclassified Bacteria	Insufficient number of amino acids in MSA (1.4%)
LB2301H_00341	0	0	0	0		79294	5	43937	47	90.55	Unclassified	No bacterial or archaeal marker
LB2301H_00342	5.18	0	0	5.18		82630	5	50141	33.6	92.62	Unclassified Archaea	Insufficient number of amino acids in MSA (2.8%)
LB2301H_00343	56.19	0	0	56.19	High-quality (>50)	2376160	295	40592	59.4	90.54	d__Bacteria;p__Chloroflexota;c__Anaerolineae;o__Anaerolineales;f__UBA11657;g__BD1;s__BD1 sp003569365	N/A
LB2301H_00344	84.34	24.59	0	-38.61		2137773	450	13723	46.6	93.27	d__Bacteria;p__Proteobacteria;c__Alphaproteobacteria;o__Pelagibacterales;f__Pelagibacteraceae;g__Fonsibacter;s__Fonsibacter ubiquis	Genome has more than 22.5% of markers with multiple hits
LB2301H_00345	0	0	0	0		22516	3	14953	32.3	92.23	Unclassified	No bacterial or archaeal marker
LB2301H_00347	6.9	0	0	6.9		475409	185	2760	59.7	90.45	Unclassified Bacteria	Insufficient number of amino acids in MSA (5.6%)
LB2301H_00348	0	0	0	0		170689	93	1745	66.1	87.37	Unclassified Bacteria	Insufficient number of amino acids in MSA (1.9%)
LB2301H_00349	0	0	0	0		27859	18	1486	57.3	91.52	Unclassified	No bacterial or archaeal marker
LB2301H_00350	0	0	0	0		188562	101	1932	56.8	87.5	Unclassified Bacteria	Insufficient number of amino acids in MSA (2.5%)
LB2301H_00351	4.17	0	0	4.17		75803	11	27050	39.1	83.32	Unclassified Archaea	Insufficient number of amino acids in MSA (3.9%)
LB2301H_00352	1.72	0	0	1.72		16634	12	1422	50.9	88.28	Unclassified	No bacterial or archaeal marker
LB2301H_00354	7.05	0	0	7.05		407706	63	22382	58.8	90.22	Unclassified Bacteria	Insufficient number of amino acids in MSA (4.2%)
LB2301H_00355	7.77	0	0	7.77		59691	5	39035	39	86.98	Unclassified Archaea	Insufficient number of amino acids in MSA (5.8%)
LB2301H_00356	87.97	32.49	0	-74.48		3772231	671	23183	45.9	91.4	d__Bacteria;p__Bacteroidota;c__Kapabacteria;o__Kapabacteriales;f__UBA961;g__UBA961;s__UBA961 sp014191195	Genome has more than 25.8% of markers with multiple hits
LB2301H_00357	78.46	0.79	0	74.51	High-quality (>50)	1279385	131	36448	49.7	88.85	d__Bacteria;p__Proteobacteria;c__Gammaproteobacteria;o__Burkholderiales;f__Nitrosomonadaceae;g__VFJL01;s__VFJL01 sp013450215	N/A
LB2301H_00358	51.85	0	0	51.85	High-quality (>50)	1864912	462	6452	58.8	90.11	d__Bacteria;p__Chloroflexota;c__Anaerolineae;o__Anaerolineales;f__UBA11657;g__BD1;s__BD1 sp003569365	N/A
LB2301H_00359	0	0	0	0		10058	6	1700	50.3	62.35	Unclassified	No bacterial or archaeal marker
LB2301H_00360	32.76	0	0	32.76	Medium-quality (30-50)	867885	53	126708	36.6	92.03	d__Bacteria;p__Bacteroidota;c__Bacteroidia;o__Chitinophagales;f__Chitinophagaceae;g__Sediminibacterium;s__	Genome not assigned to closest species as it falls outside its pre-defined ANI radius
LB2301H_00361	37.52	0	0	37.52	Medium-quality (30-50)	1286158	235	23023	60.3	90.89	d__Bacteria;p__Chloroflexota;c__Anaerolineae;o__Anaerolineales;f__UBA11657;g__BD1;s__BD1 sp003569365	N/A
LB2301H_00362	10.41	0	0	10.41		35155	24	1465	30	96.44	d__Bacteria;p__Proteobacteria;c__Alphaproteobacteria;o__Pelagibacterales;f__Pelagibacteraceae;g__Fonsibacter;s__Fonsibacter ubiquis	Genome domain questionable ( 11.7% Bacterial, 1.9% Archaeal)
LB2301H_00363	0	0	0	0		75362	44	1733	59.2	93.9	Unclassified Bacteria	Insufficient number of amino acids in MSA (3.0%)
LB2301H_00364	29.31	0	0	29.31		928392	68	126436	59.8	91.93	d__Bacteria;p__Chloroflexota;c__Anaerolineae;o__Anaerolineales;f__UBA11657;g__BD1;s__BD1 sp003569365	N/A
LB2301H_00365	68.57	0.63	33.33	65.42	High-quality (>50)	2211330	301	28057	46.1	83.8	d__Bacteria;p__Proteobacteria;c__Alphaproteobacteria;o__Rhizobiales;f__Beijerinckiaceae;g__Methylocystis;s__Methylocystis sp014190435	N/A
LB2301H_00366	52.42	0	0	52.42	High-quality (>50)	1833499	330	33443	59.7	90.65	d__Bacteria;p__Chloroflexota;c__Anaerolineae;o__Anaerolineales;f__UBA11657;g__BD1;s__BD1 sp003569365	N/A
LB2301H_00367	46.06	0.18	100	45.16	Medium-quality (30-50)	1606428	291	26628	59.2	90.85	d__Bacteria;p__Chloroflexota;c__Anaerolineae;o__Anaerolineales;f__UBA11657;g__BD1;s__BD1 sp003569365	N/A
LB2301H_00368	13.79	0	0	13.79		382358	188	2141	58.6	88.85	d__Bacteria;p__Chloroflexota;c__Anaerolineae;o__Anaerolineales;f__UBA11657;g__BD1;s__BD1 sp003569365	N/A
LB2301H_00370	4.17	0	0	4.17		34816	3	32694	32.4	93.28	Unclassified Bacteria	Insufficient number of amino acids in MSA (0.8%)
LB2301H_00371	14.66	1.72	0	6.06		664980	252	3035	59.1	87.81	d__Bacteria;p__Chloroflexota;c__Anaerolineae;o__Anaerolineales;f__UBA11657;g__BD1;s__BD1 sp003569365	N/A
LB2301H_00372	0	0	0	0		18154	6	4921	56.1	93.26	Unclassified Bacteria	Insufficient number of amino acids in MSA (0.8%)
LB2301H_00373	36.97	0.91	0	32.42	Medium-quality (30-50)	872272	170	11304	59.6	90.29	d__Bacteria;p__Chloroflexota;c__Anaerolineae;o__Anaerolineales;f__UBA11657;g__BD1;s__BD1 sp003569365	N/A
LB2301H_00374	0	0	0	0		3314	3	1048	55.3	46.17	Unclassified	No bacterial or archaeal marker
LB2301H_00375	9.43	0	0	9.43		43946	5	35120	29.8	96.44	Unclassified Bacteria	Insufficient number of amino acids in MSA (4.7%)
LB2301H_00376	15.52	0	0	15.52		699685	136	13980	57.1	88.92	d__Bacteria;p__Chloroflexota;c__Anaerolineae;o__Anaerolineales;f__UBA11657;g__BD1;s__BD1 sp003569365	N/A
LB2301H_00378	52.59	1.72	0	43.99	Medium-quality (30-50)	1704013	240	41535	59.9	90.07	d__Bacteria;p__Chloroflexota;c__Anaerolineae;o__Anaerolineales;f__UBA11657;g__BD1;s__BD1 sp003569365	N/A
LB2301H_00379	23.84	0	0	23.84		1402860	193	39446	44.6	92.19	d__Bacteria;p__Planctomycetota;c__Planctomycetia;o__Gemmatales;f__Gemmataceae;g__UBA969;s__	Genome not assigned to closest species as it falls outside its pre-defined ANI radius
LB2301H_00380	4.17	0	0	4.17		192213	101	1942	63.7	90.96	Unclassified Bacteria	Insufficient number of amino acids in MSA (2.0%)
LB2301H_00381	35.34	0	0	35.34	Medium-quality (30-50)	1077664	217	15794	59.8	91.06	d__Bacteria;p__Chloroflexota;c__Anaerolineae;o__Anaerolineales;f__UBA11657;g__BD1;s__BD1 sp003569365	N/A
LB2301H_00382	0	0	0	0		546311	17	59501	33.1	91.51	Unclassified Bacteria	Insufficient number of amino acids in MSA (2.4%)
LB2301H_00385	0	0	0	0		7464	6	1246	49.7	92.66	Unclassified	No bacterial or archaeal marker
LB2301H_00386	0	0	0	0		35118	3	31339	34.5	83.87	Unclassified	No bacterial or archaeal marker
LB2301H_00387	11.52	0	0	11.52		63798	7	51313	59	92.41	d__Bacteria;p__Chloroflexota;c__Anaerolineae;o__Anaerolineales;f__UBA11657;g__BD1;s__BD1 sp003569365	N/A
LB2301H_00388	6.9	0	0	6.9		44614	2	41043	58.7	93.05	Unclassified Bacteria	Insufficient number of amino acids in MSA (5.0%)
LB2301H_00389	8.33	0	0	8.33		106099	3	89379	63.5	91.29	Unclassified Bacteria	Insufficient number of amino acids in MSA (3.3%)
LB2301H_00390	0	0	0	0		140994	18	20592	58.2	87.01	Unclassified Bacteria	Insufficient number of amino acids in MSA (1.7%)
LB2301H_00391	4.17	0	0	4.17		492644	135	7166	59.5	91.04	Unclassified Bacteria	Insufficient number of amino acids in MSA (5.7%)
LB2301H_00392	4.17	4.17	0	-16.68		169438	24	35181	60.4	92.05	Unclassified Bacteria	Insufficient number of amino acids in MSA (1.6%)
LB2301H_00393	5.17	0	0	5.17		169729	24	25438	57.9	88.87	Unclassified Bacteria	Insufficient number of amino acids in MSA (3.3%)
LB2301H_00394	9.31	0	0	9.31		85014	5	45695	47	89.93	Unclassified Bacteria	Insufficient number of amino acids in MSA (7.0%)
LB2301H_00396	0	0	0	0		49860	2	48249	58.5	86.14	Unclassified Bacteria	Insufficient number of amino acids in MSA (2.4%)
LB2301H_00398	0	0	0	0		53178	6	44319	60.6	89.57	Unclassified Bacteria	Insufficient number of amino acids in MSA (0.8%)
LB2301H_00399	0	0	0	0		77143	10	57932	60.2	89.79	Unclassified	No bacterial or archaeal marker
LB2301H_00400	0	0	0	0		98077	11	25458	49	91.9	Unclassified Bacteria	Insufficient number of amino acids in MSA (0.8%)
LB2301H_00401	0	0	0	0		289018	134	2146	60.8	88.4	Unclassified Bacteria	Insufficient number of amino acids in MSA (1.5%)
LB2301H_00402	0	0	0	0		1138	1	1138	43.4	58	Unclassified	No bacterial or archaeal marker
LB2301H_00403	48.9	0	0	48.9	Medium-quality (30-50)	1008337	235	11094	66	93.95	d__Bacteria;p__Actinobacteriota;c__Acidimicrobiia;o__Acidimicrobiales;f__Ilumatobacteraceae;g__WLJO01;s__	Genome not assigned to closest species as it falls outside its pre-defined ANI radius
LB2301H_00404	14.66	0	0	14.66		200032	85	2481	58.1	88.6	Unclassified Bacteria	Insufficient number of amino acids in MSA (6.7%)
LB2301H_00405	22.02	0.91	0	17.47		591793	118	21231	58.6	88.85	d__Bacteria;p__Chloroflexota;c__Anaerolineae;o__Anaerolineales;f__UBA11657;g__BD1;s__BD1 sp003569365	N/A
LB2301H_00407	23.26	0	0	23.26		494329	164	3695	47.8	95.53	d__Bacteria;p__Actinobacteriota;c__Acidimicrobiia;o__Acidimicrobiales;f__Ilumatobacteraceae;g__BACL27;s__BACL27 sp014190295	N/A
LB2301H_00408	0	0	0	0		122044	10	65133	60.8	88.13	Unclassified Bacteria	Insufficient number of amino acids in MSA (1.7%)
LB2301H_00409	4.17	0	0	4.17		93064	8	27368	60.3	92.55	Unclassified Bacteria	Insufficient number of amino acids in MSA (1.6%)
LB2301H_00411	11.21	0	0	11.21		420864	101	23598	55.5	90.38	Unclassified Bacteria	Insufficient number of amino acids in MSA (7.3%)
LB2301H_00413	0	0	0	0		24868	5	5636	43.5	90.02	Unclassified Bacteria	Insufficient number of amino acids in MSA (0.5%)
LB2301H_00414	0	0	0	0		52902	6	41007	60.5	83.65	Unclassified	No bacterial or archaeal marker
LB2301H_00415	0	0	0	0		57978	2	48148	58.9	90.17	Unclassified Bacteria	Insufficient number of amino acids in MSA (0.8%)
LB2301H_00416	0	0	0	0		89764	13	17158	59.6	86.47	Unclassified	No bacterial or archaeal marker
LB2301H_00417	0	0	0	0		292409	120	2683	59.5	91.71	Unclassified Bacteria	Insufficient number of amino acids in MSA (6.6%)
LB2301H_00418	16.06	0	0	16.06		211489	11	54324	53.3	92.16	d__Bacteria;p__Chloroflexota;c__Anaerolineae;o__Anaerolineales;f__UBA11657;g__BD1;s__BD1 sp003569365	N/A
LB2301H_00419	10.34	0	0	10.34		119125	3	79336	52.3	93.41	Unclassified Bacteria	Insufficient number of amino acids in MSA (7.5%)
LB2301H_00421	0	0	0	0		127923	22	16535	58.2	86.49	Unclassified	No bacterial or archaeal marker
LB2301H_00423	0	0	0	0		108769	5	103008	58	89.55	Unclassified	No bacterial or archaeal marker
LB2301H_00424	0	0	0	0		137342	13	31226	58.8	89.96	Unclassified	No bacterial or archaeal marker
LB2301H_00426	0	0	0	0		127292	9	65403	49.1	91.3	Unclassified Bacteria	Insufficient number of amino acids in MSA (2.4%)
LB2301H_00428	0	0	0	0		92992	8	24039	59.2	88.52	Unclassified	No bacterial or archaeal marker
LB2301H_00429	0	0	0	0		98622	9	37480	56.9	90.38	Unclassified Bacteria	Insufficient number of amino acids in MSA (1.7%)
LB2301H_00430	0	0	0	0		134234	13	19953	56.9	82.9	Unclassified	No bacterial or archaeal marker
LB2301H_00431	0	0	0	0		99074	9	24768	59.7	88.7	Unclassified	No bacterial or archaeal marker
LB2301H_00432	0	0	0	0		57083	4	21555	55.9	81.15	Unclassified	No bacterial or archaeal marker
LB2301H_00433	6.9	0	0	6.9		95436	4	88967	58.2	88.42	Unclassified Bacteria	Insufficient number of amino acids in MSA (5.0%)
LB2301H_00434	43.1	0	0	43.1	Medium-quality (30-50)	936378	199	19989	50.1	94.45	d__Bacteria;p__Actinobacteriota;c__Acidimicrobiia;o__Acidimicrobiales;f__Ilumatobacteraceae;g__BACL27;s__	Genome not assigned to closest species as it falls outside its pre-defined ANI radius
LB2301H_00435	8.65	0.04	0	8.45		590837	238	2736	59.3	87.09	d__Bacteria;p__Proteobacteria;c__Gammaproteobacteria;o__Burkholderiales;f__SG8-39;g__CAIYPG01;s__	N/A
LB2301H_00436	24.08	0.56	50	21.28		520614	108	21103	58.2	88.5	d__Bacteria;p__Chloroflexota;c__Anaerolineae;o__Anaerolineales;f__UBA11657;g__BD1;s__BD1 sp003569365	N/A
LB2301H_00437	15.52	0	0	15.52		446322	83	12149	44.5	81.95	d__Bacteria;p__Proteobacteria;c__Alphaproteobacteria;o__Rhizobiales;f__Beijerinckiaceae;g__Methylocystis;s__Methylocystis sp014190435	Genome domain questionable ( 12.5% Bacterial, 3.8% Archaeal)
LB2301H_00438	0	0	0	0		72610	1	72610	63	92.43	Unclassified Bacteria	Insufficient number of amino acids in MSA (1.7%)
LB2301H_00439	4.17	0	0	4.17		43277	2	25910	50.1	86.83	Unclassified Bacteria	Insufficient number of amino acids in MSA (0.8%)
LB2301H_00440	0	0	0	0		269595	36	62886	58.8	87.98	Unclassified	No bacterial or archaeal marker
LB2301H_00441	5.17	0	0	5.17		191917	19	46235	53.1	88.58	Unclassified Bacteria	Insufficient number of amino acids in MSA (6.6%)
LB2301H_00442	0	0	0	0		129202	10	29712	53	91.43	Unclassified Bacteria	Insufficient number of amino acids in MSA (2.8%)
LB2301H_00443	0	0	0	0		32468	11	5100	54.7	84.76	Unclassified	No bacterial or archaeal marker
LB2301H_00445	0	0	0	0		43645	9	29519	48.5	95.2	Unclassified Bacteria	Insufficient number of amino acids in MSA (0.8%)
LB2301H_00446	0	0	0	0		31912	1	31912	58.4	77.85	Unclassified	No bacterial or archaeal marker
LB2301H_00447	0	0	0	0		97022	22	28856	61.4	91.5	Unclassified Bacteria	Insufficient number of amino acids in MSA (1.6%)
LB2301H_00448	0	0	0	0		85179	5	25199	49.7	93.03	Unclassified Bacteria	Insufficient number of amino acids in MSA (2.3%)
LB2301H_00449	0	0	0	0		235907	32	24072	49.5	89.45	Unclassified Bacteria	Insufficient number of amino acids in MSA (2.5%)
LB2301H_00450	0	0	0	0		65251	3	52588	47.5	89.74	Unclassified Bacteria	Insufficient number of amino acids in MSA (1.7%)
LB2301H_00451	0	0	0	0		125182	20	17839	60.1	88.39	Unclassified Bacteria	Insufficient number of amino acids in MSA (1.7%)
LB2301H_00452	18.65	0	0	18.65		559333	149	5864	58.8	88.1	d__Bacteria;p__Chloroflexota;c__Anaerolineae;o__Anaerolineales;f__UBA11657;g__BD1;s__BD1 sp003569365	N/A
LB2301H_00453	0	0	0	0		45574	2	42685	58.8	87.66	Unclassified Bacteria	Insufficient number of amino acids in MSA (0.8%)
LB2301H_00454	8.62	0	0	8.62		81314	1	81314	58.1	93.89	Unclassified Bacteria	Insufficient number of amino acids in MSA (5.8%)
LB2301H_00455	8.78	0.34	0	7.08		573392	84	59365	59	88.64	d__Bacteria;p__Chloroflexota;c__Anaerolineae;o__Anaerolineales;f__UBA11657;g__BD1;s__BD1 sp003569365	N/A
LB2301H_00456	0	0	0	0		64696	2	54863	39.7	91.03	Unclassified Bacteria	Insufficient number of amino acids in MSA (1.6%)
LB2301H_00457	0	0	0	0		74001	5	37462	56.9	76.84	Unclassified Bacteria	Insufficient number of amino acids in MSA (0.8%)
LB2301H_00459	0	0	0	0		73569	2	70849	60.1	84.9	Unclassified	No bacterial or archaeal marker
LB2301H_00460	5.17	0	0	5.17		167548	13	45941	60.6	88.85	Unclassified Bacteria	Insufficient number of amino acids in MSA (7.3%)
LB2301H_00461	0	0	0	0		57317	4	52541	59.1	91.68	Unclassified	No bacterial or archaeal marker
LB2301H_00462	4.17	0	0	4.17		338926	50	27929	59.3	89.8	Unclassified Bacteria	Insufficient number of amino acids in MSA (3.3%)
LB2301H_00463	0	0	0	0		56468	19	3672	57.4	86.89	Unclassified	No bacterial or archaeal marker
LB2301H_00465	0	0	0	0		56205	4	50787	61.5	92.86	Unclassified Bacteria	Insufficient number of amino acids in MSA (4.8%)
LB2301H_00466	0	0	0	0		55135	1	55135	45.4	88.81	Unclassified Bacteria	Insufficient number of amino acids in MSA (2.5%)
LB2301H_00467	36.55	1.05	0	31.3	Medium-quality (30-50)	586006	130	14951	43.4	95.59	d__Bacteria;p__Actinobacteriota;c__Actinomycetia;o__Nanopelagicales;f__Nanopelagicaceae;g__UBA7398;s__UBA7398 sp014190155	N/A
LB2301H_00469	5.17	0	0	5.17		158942	13	47887	57.6	89.42	Unclassified Bacteria	Insufficient number of amino acids in MSA (4.1%)
LB2301H_00472	0	0	0	0		177384	20	28882	62	93.48	Unclassified	No bacterial or archaeal marker
LB2301H_00474	4.17	0	0	4.17		256916	49	27574	57.8	88.94	Unclassified Bacteria	Insufficient number of amino acids in MSA (3.0%)
LB2301H_00475	0	0	0	0		55648	4	44876	60.2	90.39	Unclassified	No bacterial or archaeal marker
LB2301H_00476	0	0	0	0		63897	1	63897	51.6	84.8	Unclassified	No bacterial or archaeal marker
LB2301H_00477	0	0	0	0		25969	9	4910	64.3	97.23	Unclassified	No bacterial or archaeal marker
LB2301H_00478	0	0	0	0		90036	9	52385	41.2	90.65	Unclassified Bacteria	Insufficient number of amino acids in MSA (0.8%)
LB2301H_00480	0	0	0	0		115090	15	26142	54.9	87.28	Unclassified	No bacterial or archaeal marker
LB2301H_00481	22.99	0.31	0	21.44		697132	177	7586	45.7	82.5	d__Bacteria;p__Proteobacteria;c__Alphaproteobacteria;o__Rhizobiales;f__Beijerinckiaceae;g__Methylocystis;s__	Genome not assigned to closest species as it falls outside its pre-defined ANI radius
LB2301H_00482	0	0	0	0		17553	12	1349	46.2	79.08	Unclassified	No bacterial or archaeal marker
LB2301H_00483	0	0	0	0		115746	11	36506	60.2	92.11	Unclassified Bacteria	Insufficient number of amino acids in MSA (0.8%)
LB2301H_00484	0.61	0	0	0.61		163933	35	9843	34	90.16	Unclassified Bacteria	Insufficient number of amino acids in MSA (2.5%)
LB2301H_00485	0	0	0	0		168380	16	96537	59.6	92.15	Unclassified Bacteria	Insufficient number of amino acids in MSA (7.2%)
LB2301H_00486	0	0	0	0		43071	3	37717	61.5	87.25	Unclassified	No bacterial or archaeal marker
LB2301H_00488	9.09	0	0	9.09		121626	10	33911	60.6	90.6	d__Bacteria;p__Planctomycetota;c__Phycisphaerae;o__Phycisphaerales;f__SM1A02;g__UBA966;s__	Genome not assigned to closest species as it falls outside its pre-defined ANI radius
LB2301H_00490	4.17	0	0	4.17		52479	3	34063	57.2	93.13	Unclassified Bacteria	Insufficient number of amino acids in MSA (2.2%)
LB2301H_00491	0	0	0	0		118266	8	40342	52.4	89.48	Unclassified Bacteria	Insufficient number of amino acids in MSA (5.6%)
LB2301H_00496	0	0	0	0		73273	9	16664	58	90.24	Unclassified	No bacterial or archaeal marker
LB2301H_00497	0	0	0	0		61818	1	61818	37.3	96.36	Unclassified Bacteria	Insufficient number of amino acids in MSA (1.7%)
LB2301H_00498	0	0	0	0		155276	19	21135	60	92.39	Unclassified Bacteria	Insufficient number of amino acids in MSA (1.2%)
LB2301H_00499	0	0	0	0		286309	104	3337	44.2	79.23	Unclassified Archaea	Insufficient number of amino acids in MSA (2.0%)
LB2301H_00501	0	0	0	0		95921	7	86050	61.4	90.77	Unclassified Bacteria	Insufficient number of amino acids in MSA (2.5%)
LB2301H_00502	8.33	0	0	8.33		99830	6	53833	60.7	90.98	Unclassified Bacteria	Insufficient number of amino acids in MSA (4.7%)
LB2301H_00503	0	0	0	0		160107	32	11227	58.1	89.45	Unclassified	No bacterial or archaeal marker
LB2301H_00505	16.02	0	0	16.02		546572	152	6483	53.7	91.35	d__Bacteria;p__Proteobacteria;c__Gammaproteobacteria;o__Burkholderiales;f__Burkholderiaceae;g__Limnohabitans;s__	Genome not assigned to closest species as it falls outside its pre-defined ANI radius;Genome domain questionable ( 13.3% Bacterial, 3.8% Archaeal)
LB2301H_00510	0	0	0	0		48389	4	33914	28.5	91.64	Unclassified Bacteria	Insufficient number of amino acids in MSA (1.6%)
LB2301H_00511	0	0	0	0		145643	13	108241	59.3	91.77	Unclassified Bacteria	Insufficient number of amino acids in MSA (0.8%)
LB2301H_00512	0	0	0	0		57295	7	48367	44.9	93.44	Unclassified Bacteria	Insufficient number of amino acids in MSA (1.6%)
LB2301H_00513	14.04	0	0	14.04		250029	29	53491	61.1	91.3	d__Bacteria;p__Chloroflexota;c__Anaerolineae;o__Anaerolineales;f__UBA11657;g__BD1;s__BD1 sp003569365	N/A
LB2301H_00514	0	0	0	0		96574	14	29764	55.7	93.06	Unclassified	No bacterial or archaeal marker
LB2301H_00515	0	0	0	0		94980	15	76863	60	92.23	Unclassified	No bacterial or archaeal marker
LB2301H_00518	1.94	0	0	1.94		62216	5	47231	34.1	81.4	Unclassified Bacteria	Insufficient number of amino acids in MSA (0.8%)
LB2301H_00519	0	0	0	0		114486	5	61112	56.1	90.14	Unclassified Bacteria	Insufficient number of amino acids in MSA (0.8%)
LB2301H_00520	0	0	0	0		75138	2	72294	43.2	96.45	Unclassified Bacteria	Insufficient number of amino acids in MSA (0.8%)
LB2301H_00521	4.17	0	0	4.17		191214	35	56644	59.5	89.52	Unclassified Bacteria	Insufficient number of amino acids in MSA (3.9%)
LB2301H_00522	3.45	0	0	3.45		109627	4	58664	61.2	92.47	Unclassified Bacteria	Insufficient number of amino acids in MSA (4.8%)
LB2301H_00523	11.21	0	0	11.21		149515	32	10838	60.3	90.07	Unclassified Bacteria	Insufficient number of amino acids in MSA (8.2%)
LB2301H_00524	8.33	0	0	8.33		115546	34	5077	62.7	87.72	Unclassified Bacteria	Insufficient number of amino acids in MSA (4.6%)
LB2301H_00527	4.17	0	0	4.17		97706	2	95188	60.5	91.45	Unclassified Bacteria	Insufficient number of amino acids in MSA (2.5%)
LB2301H_00528	6.9	0	0	6.9		187851	16	33575	61.6	92.6	Unclassified Bacteria	Insufficient number of amino acids in MSA (4.9%)
LB2301H_00529	14.24	0	0	14.24		115682	16	31645	54.2	93.6	d__Bacteria;p__Chloroflexota;c__Anaerolineae;o__Anaerolineales;f__UBA11657;g__BD1;s__BD1 sp003569365	N/A
LB2301H_00530	0	0	0	0		96158	12	19133	59.4	87.72	Unclassified	No bacterial or archaeal marker
LB2301H_00531	4.17	0	0	4.17		100305	9	37466	47.1	93.38	Unclassified Bacteria	Insufficient number of amino acids in MSA (2.5%)
LB2301H_00532	7.23	0	0	7.23		99049	7	69823	38	90.43	d__Bacteria;p__Proteobacteria;c__Alphaproteobacteria;o__Pelagibacterales;f__Pelagibacteraceae;g__Fonsibacter;s__	Genome domain questionable ( 20.8% Bacterial, 11.3% Archaeal);Genome not assigned to closest species as it falls outside its pre-defined ANI radius
LB2301H_00535	0	0	0	0		81413	8	20351	45.5	96.19	Unclassified Bacteria	Insufficient number of amino acids in MSA (4.1%)
LB2301H_00536	0	0	0	0		27356	6	7099	57.3	87.81	Unclassified	No bacterial or archaeal marker
LB2301H_00537	0	0	0	0		91619	12	15526	56.4	85.47	Unclassified	No bacterial or archaeal marker
LB2301H_00538	0	0	0	0		85333	5	62404	56	85.04	Unclassified Bacteria	Insufficient number of amino acids in MSA (2.2%)
LB2301H_00539	6.07	0	0	6.07		78096	5	59774	33.2	93.6	d__Archaea;p__Thermoproteota;c__Nitrososphaeria;o__Nitrososphaerales;f__Nitrosopumilaceae;g__Nitrosarchaeum;s__Nitrosarchaeum sp003569705	Genome domain questionable ( 0.0% Bacterial, 7.5% Archaeal)
LB2301H_00540	0	0	0	0		102136	7	52635	48.5	88.44	Unclassified	No bacterial or archaeal marker
LB2301H_00541	0	0	0	0		2102	2	1058	40.7	99.9	Unclassified	No bacterial or archaeal marker
LB2301H_00544	0	0	0	0		73362	3	68696	61.2	90.78	Unclassified	No bacterial or archaeal marker
LB2301H_00545	4.17	0	0	4.17		67157	2	37253	34.5	79.89	Unclassified Archaea	Insufficient number of amino acids in MSA (3.9%)
LB2301H_00546	7.68	0	0	7.68		262356	27	23158	59.2	89.35	Unclassified Bacteria	Insufficient number of amino acids in MSA (8.1%)
LB2301H_00547	6.9	0	0	6.9		113605	6	32604	46.1	91.02	Unclassified Bacteria	Insufficient number of amino acids in MSA (5.7%)
LB2301H_00548	19.72	0.97	0	14.87		777581	243	5619	59.9	88.76	d__Bacteria;p__Nitrospirota;c__Nitrospiria;o__Nitrospirales;f__Nitrospiraceae;g__Palsa-1315;s__	Genome not assigned to closest species as it falls outside its pre-defined ANI radius
LB2301H_00549	0	0	0	0		38605	1	38605	31.6	92.74	Unclassified Archaea	Insufficient number of amino acids in MSA (2.6%)
LB2301H_00551	0	0	0	0		20524	14	1514	59.6	90.33	Unclassified	No bacterial or archaeal marker
LB2301H_00552	8.33	0	0	8.33		189863	14	54796	61.3	90.53	Unclassified Bacteria	Insufficient number of amino acids in MSA (6.7%)
LB2301H_00553	6.9	0	0	6.9		101870	6	57252	60	90.89	Unclassified Bacteria	Insufficient number of amino acids in MSA (5.0%)
LB2301H_00554	0	0	0	0		88981	6	75144	58.3	93.1	Unclassified Bacteria	Insufficient number of amino acids in MSA (2.5%)
LB2301H_00555	4.17	0	0	4.17		431691	118	6211	63.5	91.53	Unclassified Bacteria	Insufficient number of amino acids in MSA (3.3%)
LB2301H_00557	4.17	0	0	4.17		181873	17	42911	60.8	90.72	Unclassified Bacteria	Insufficient number of amino acids in MSA (1.6%)
LB2301H_00558	18.79	0.18	0	17.89		273592	45	15461	59.4	89.46	d__Bacteria;p__Chloroflexota;c__Anaerolineae;o__Anaerolineales;f__UBA11657;g__BD1;s__BD1 sp003569365	N/A
LB2301H_00559	0	0	0	0		27992	2	25570	62.2	91.26	Unclassified	No bacterial or archaeal marker
LB2301H_00560	0	0	0	0		52168	3	49944	60.1	91.51	Unclassified Bacteria	Insufficient number of amino acids in MSA (0.7%)
LB2301H_00561	20.49	0.14	0	19.79		623222	122	23765	53.3	94.67	d__Bacteria;p__Actinobacteriota;c__Acidimicrobiia;o__IMCC26256;f__PALSA-555;g__SHUY01;s__SHUY01 sp009694435	N/A
LB2301H_00562	5.96	0	0	5.96		170067	24	37752	60.2	93.78	Unclassified Bacteria	Insufficient number of amino acids in MSA (5.0%)
LB2301H_00563	0	0	0	0		51548	2	50405	52.1	70.16	Unclassified Bacteria	Insufficient number of amino acids in MSA (0.8%)
LB2301H_00564	4.31	0	0	4.31		499162	148	6073	59.4	87.5	Unclassified Bacteria	Insufficient number of amino acids in MSA (2.8%)
LB2301H_00566	0	0	0	0		81141	11	55111	57.3	85.67	Unclassified	No bacterial or archaeal marker
LB2301H_00567	0	0	0	0		45854	2	24622	56.3	86.88	Unclassified	No bacterial or archaeal marker
LB2301H_00568	4.17	0	0	4.17		296847	141	2251	51.8	93.61	Unclassified Bacteria	Insufficient number of amino acids in MSA (2.9%)
LB2301H_00569	0	0	0	0		101902	7	36813	58.1	92.06	Unclassified Bacteria	Insufficient number of amino acids in MSA (2.4%)
LB2301H_00570	1.04	0	0	1.04		196239	59	4945	24.9	90.36	Unclassified	No bacterial or archaeal marker
LB2301H_00572	16.77	0	0	16.77		267708	38	21334	56.4	89.14	d__Bacteria;p__Chloroflexota;c__Anaerolineae;o__Anaerolineales;f__UBA11657;g__BD1;s__BD1 sp003569365	N/A
LB2301H_00573	3.45	0	0	3.45		94721	15	52780	60.9	91.47	Unclassified Bacteria	Insufficient number of amino acids in MSA (3.3%)
LB2301H_00574	0	0	0	0		44807	4	15947	58.4	73.37	Unclassified	No bacterial or archaeal marker
LB2301H_00575	1.72	0	0	1.72		110873	28	6335	56.8	82.27	Unclassified Bacteria	Insufficient number of amino acids in MSA (0.8%)
LB2301H_00576	0	0	0	0		91198	9	28869	52.5	92.42	Unclassified Bacteria	Insufficient number of amino acids in MSA (4.8%)
LB2301H_00577	3.51	0	0	3.51		97556	2	95920	50.3	89.54	Unclassified Bacteria	Insufficient number of amino acids in MSA (1.7%)
LB2301H_00578	0	0	0	0		116920	9	30054	51.9	89.56	Unclassified	No bacterial or archaeal marker
LB2301H_00579	27.59	0	0	27.59		1022817	162	56449	59.8	90.9	d__Bacteria;p__Chloroflexota;c__Anaerolineae;o__Anaerolineales;f__UBA11657;g__BD1;s__BD1 sp003569365	N/A
LB2301H_00580	30.69	1.09	0	25.24		722214	143	11813	60	92.22	d__Bacteria;p__Chloroflexota;c__Anaerolineae;o__Anaerolineales;f__UBA11657;g__BD1;s__BD1 sp003569365	N/A
LB2301H_00582	0	0	0	0		43392	3	29290	49.7	90.97	Unclassified	No bacterial or archaeal marker
LB2301H_00583	0	0	0	0		168489	10	58806	56.9	89.21	Unclassified Bacteria	Insufficient number of amino acids in MSA (3.2%)
LB2301H_00584	0	0	0	0		74061	6	45793	59	88.49	Unclassified Bacteria	Insufficient number of amino acids in MSA (2.5%)
LB2301H_00585	0	0	0	0		59907	2	55462	60.1	88.52	Unclassified Bacteria	Insufficient number of amino acids in MSA (0.8%)
LB2301H_00586	0	0	0	0		28699	3	16228	37.1	94.29	Unclassified	No bacterial or archaeal marker
LB2301H_00588	0	0	0	0		130610	9	41669	61	90.63	Unclassified Bacteria	Insufficient number of amino acids in MSA (2.5%)
LB2301H_00590	0	0	0	0		87590	23	4631	54.2	91.33	Unclassified Bacteria	Insufficient number of amino acids in MSA (1.4%)
LB2301H_00591	12.07	0	0	12.07		242174	100	2788	60.6	89.25	Unclassified Bacteria	Insufficient number of amino acids in MSA (5.1%)
LB2301H_00592	0	0	0	0		62951	3	58547	62.1	92.89	Unclassified	No bacterial or archaeal marker
LB2301H_00593	0	0	0	0		113590	17	21134	49.9	88.37	Unclassified	No bacterial or archaeal marker
LB2301H_00594	10.34	0	0	10.34		394915	115	5560	64.4	89.9	Unclassified Bacteria	Insufficient number of amino acids in MSA (9.9%)
LB2301H_00595	0	0	0	0		48184	1	48184	31.3	85.17	Unclassified Bacteria	Insufficient number of amino acids in MSA (0.7%)
LB2301H_00596	13.79	0	0	13.79		479292	78	17785	59.2	89.44	d__Bacteria;p__Chloroflexota;c__Anaerolineae;o__Anaerolineales;f__UBA11657;g__BD1;s__BD1 sp003569365	Genome domain questionable ( 12.5% Bacterial, 3.8% Archaeal)
LB2301H_00597	0	0	0	0		35867	1	35867	47	90.58	Unclassified	No bacterial or archaeal marker
LB2301H_00598	5.17	0	0	5.17		132601	31	8980	60	92.8	Unclassified Bacteria	Insufficient number of amino acids in MSA (4.1%)
LB2301H_00599	6.9	0	0	6.9		227103	10	53168	61	92.77	Unclassified Bacteria	Insufficient number of amino acids in MSA (4.1%)
LB2301H_00600	4.17	0	0	4.17		720228	259	3554	60.7	87.75	Unclassified Bacteria	Insufficient number of amino acids in MSA (5.8%)
LB2301H_00601	24.14	0	0	24.14		790804	209	6321	59.4	90.61	d__Bacteria;p__Chloroflexota;c__Anaerolineae;o__Anaerolineales;f__UBA11657;g__BD1;s__BD1 sp003569365	N/A
LB2301H_00605	0	0	0	0		54915	7	33656	59.7	89.43	Unclassified	No bacterial or archaeal marker
LB2301H_00606	0	0	0	0		69042	6	39709	60.2	87.82	Unclassified	No bacterial or archaeal marker
LB2301H_00607	0	0	0	0		47051	1	47051	58.4	93.27	Unclassified Bacteria	Insufficient number of amino acids in MSA (2.5%)
LB2301H_00608	11.74	0	0	11.74		66867	7	46938	59.4	93.26	d__Bacteria;p__Chloroflexota;c__Anaerolineae;o__Anaerolineales;f__UBA11657;g__BD1;s__BD1 sp003569365	Genome domain questionable ( 15.8% Bacterial, 7.5% Archaeal)
LB2301H_00609	0	0	0	0		119118	43	3189	58.5	93.91	Unclassified Bacteria	Insufficient number of amino acids in MSA (1.7%)
LB2301H_00610	6.36	0	0	6.36		149974	15	28562	50.7	92.26	d__Bacteria;p__Patescibacteria;c__Paceibacteria;o__UBA9983_A;f__UBA1006;g__CAIXMG01;s__	N/A
LB2301H_00611	6.11	0	0	6.11		42613	1	42613	39.3	89.32	Unclassified Bacteria	Insufficient number of amino acids in MSA (2.4%)
LB2301H_00612	8.05	0	0	8.05		404457	72	13080	59.1	90.7	Unclassified Bacteria	Insufficient number of amino acids in MSA (6.6%)
LB2301H_00615	4.17	0	0	4.17		104113	10	55238	60.1	89.94	Unclassified Bacteria	Insufficient number of amino acids in MSA (1.6%)
LB2301H_00616	0	0	0	0		131622	3	85853	58.5	83.44	Unclassified Bacteria	Insufficient number of amino acids in MSA (0.8%)
LB2301H_00617	0	0	0	0		83262	3	42504	53.2	92.23	Unclassified Bacteria	Insufficient number of amino acids in MSA (1.7%)
LB2301H_00621	1.72	0	0	1.72		87768	10	48184	59.1	89.88	Unclassified Bacteria	Insufficient number of amino acids in MSA (0.8%)
LB2301H_00622	0	0	0	0		70273	9	11654	57.8	83.34	Unclassified Bacteria	Insufficient number of amino acids in MSA (1.6%)
LB2301H_00624	0	0	0	0		70557	8	54675	60.4	90.23	Unclassified Bacteria	Insufficient number of amino acids in MSA (1.7%)
LB2301H_00625	8.62	0	0	8.62		356135	107	5534	58.3	86.74	Unclassified Bacteria	Insufficient number of amino acids in MSA (5.6%)
LB2301H_00626	4.17	0	0	4.17		57678	19	3920	59.9	92.66	Unclassified Bacteria	Insufficient number of amino acids in MSA (2.0%)
LB2301H_00627	12.07	0	0	12.07		636472	197	4518	57.7	88.92	d__Bacteria;p__Chloroflexota;c__Anaerolineae;o__Anaerolineales;f__UBA11657;g__BD1;s__BD1 sp003569365	N/A
LB2301H_00628	7.77	0	0	7.77		135323	16	19742	52.6	90.95	Unclassified Bacteria	Insufficient number of amino acids in MSA (4.1%)
LB2301H_00629	10.34	0	0	10.34		95765	5	67022	58.3	93.69	Unclassified Bacteria	Insufficient number of amino acids in MSA (7.5%)
LB2301H_00630	0	0	0	0		41502	1	41502	45.5	93.93	Unclassified Bacteria	Insufficient number of amino acids in MSA (0.8%)
LB2301H_00631	4.17	0	0	4.17		240160	28	20813	60.8	92.23	Unclassified Bacteria	Insufficient number of amino acids in MSA (7.5%)
LB2301H_00634	0	0	0	0		132529	7	69673	61.3	91.78	Unclassified	No bacterial or archaeal marker
LB2301H_00635	8.33	0	0	8.33		53100	5	22535	51.4	93.54	Unclassified Bacteria	Insufficient number of amino acids in MSA (2.4%)
LB2301H_00636	10.34	0	0	10.34		167302	11	53546	60.5	91.74	Unclassified Bacteria	Insufficient number of amino acids in MSA (6.6%)
LB2301H_00637	0	0	0	0		15428	8	1914	58.9	88.14	Unclassified	No bacterial or archaeal marker
LB2301H_00638	0	0	0	0		41545	8	31117	44.9	95.81	Unclassified	No bacterial or archaeal marker
LB2301H_00639	0	0	0	0		43880	5	36818	57.4	89.27	Unclassified	No bacterial or archaeal marker
LB2301H_00640	0	0	0	0		114232	13	12596	42	88.31	Unclassified	No bacterial or archaeal marker
LB2301H_00642	4.17	0	0	4.17		68501	5	61336	60.2	89.91	Unclassified Bacteria	Insufficient number of amino acids in MSA (1.6%)
LB2301H_00643	5.17	0	0	5.17		82244	5	66830	59.7	92.04	Unclassified Bacteria	Insufficient number of amino acids in MSA (4.1%)
LB2301H_00644	0	0	0	0		85575	4	71547	60.7	90.83	Unclassified Bacteria	Insufficient number of amino acids in MSA (2.0%)
LB2301H_00645	0	0	0	0		68931	8	42944	59.9	90.96	Unclassified	No bacterial or archaeal marker
LB2301H_00646	4.17	0	0	4.17		69894	10	12507	57.7	88.3	Unclassified Bacteria	Insufficient number of amino acids in MSA (1.6%)
LB2301H_00648	0	0	0	0		101598	9	80159	59.2	88.98	Unclassified Bacteria	Insufficient number of amino acids in MSA (0.8%)
LB2301H_00649	0	0	0	0		476070	113	22700	47	95.57	Unclassified Bacteria	Insufficient number of amino acids in MSA (10.0%)
LB2301H_00650	10.34	0	0	10.34		99152	11	57384	61.6	91.6	Unclassified Bacteria	Insufficient number of amino acids in MSA (8.2%)
LB2301H_00651	0	0	0	0		99859	3	44028	46	91.6	Unclassified	No bacterial or archaeal marker
LB2301H_00652	6.9	0	0	6.9		69278	2	68092	59.9	89.12	Unclassified Bacteria	Insufficient number of amino acids in MSA (6.5%)
LB2301H_00653	7.76	0	0	7.76		105230	10	35397	57.2	92	Unclassified Bacteria	Insufficient number of amino acids in MSA (3.9%)
LB2301H_00655	0	0	0	0		96259	4	89431	59.7	93.41	Unclassified	No bacterial or archaeal marker
LB2301H_00657	8.62	0	0	8.62		76597	1	76597	58	94.58	Unclassified Bacteria	Insufficient number of amino acids in MSA (5.8%)
LB2301H_00658	15.28	0	0	15.28		359796	63	34855	60.2	91.5	Unclassified Bacteria	Insufficient number of amino acids in MSA (8.0%)
LB2301H_00659	8.77	0	0	8.77		150776	16	37069	43.5	88.8	Unclassified Bacteria	Insufficient number of amino acids in MSA (8.3%)
LB2301H_00660	10.34	0	0	10.34		373266	156	2733	63.1	91.83	Unclassified Bacteria	Insufficient number of amino acids in MSA (9.2%)
LB2301H_00662	0	0	0	0		64969	3	60923	59.1	94.04	Unclassified Bacteria	Insufficient number of amino acids in MSA (0.8%)
LB2301H_00663	0	0	0	0		46260	4	20007	60.1	94.59	Unclassified	No bacterial or archaeal marker
LB2301H_00664	0	0	0	0		39239	1	39239	32.3	92.76	Unclassified	No bacterial or archaeal marker
LB2301H_00667	0	0	0	0		41065	13	4803	60.6	94.31	Unclassified Bacteria	Insufficient number of amino acids in MSA (1.7%)
LB2301H_00668	0	0	0	0		59159	5	53661	52.5	87.59	Unclassified	No bacterial or archaeal marker
LB2301H_00669	4.17	0	0	4.17		122051	5	42469	62.2	91.72	Unclassified Bacteria	Insufficient number of amino acids in MSA (1.7%)
LB2301H_00670	0	0	0	0		86823	4	61194	59.8	86.27	Unclassified Bacteria	Insufficient number of amino acids in MSA (0.8%)
LB2301H_00671	13.79	0	0	13.79		553060	145	6113	59.7	91.3	d__Bacteria;p__Chloroflexota;c__Anaerolineae;o__Anaerolineales;f__UBA11657;g__BD1;s__BD1 sp003569365	N/A
LB2301H_00674	0	0	0	0		56848	12	28500	58.2	93.16	Unclassified	No bacterial or archaeal marker
LB2301H_00675	0	0	0	0		107410	56	1879	46.6	86.23	Unclassified Bacteria	Insufficient number of amino acids in MSA (0.8%)
LB2301H_00676	8.62	0	0	8.62		185814	8	29165	58.7	90.2	Unclassified Bacteria	Insufficient number of amino acids in MSA (5.8%)
LB2301H_00678	0	0	0	0		231434	43	30278	61	91.33	Unclassified Bacteria	Insufficient number of amino acids in MSA (2.2%)
LB2301H_00679	0	0	0	0		431014	200	2339	70.2	90.72	Unclassified Bacteria	Insufficient number of amino acids in MSA (2.4%)
LB2301H_00680	0	0	0	0		36546	2	19886	31.1	93.42	Unclassified	No bacterial or archaeal marker
LB2301H_00682	0	0	0	0		55395	3	28490	59.6	85.52	Unclassified	No bacterial or archaeal marker
LB2301H_00684	0	0	0	0		91666	5	46086	59.7	88.88	Unclassified	No bacterial or archaeal marker
LB2301H_00685	4.17	0	0	4.17		141383	19	16329	61.6	89.24	Unclassified Bacteria	Insufficient number of amino acids in MSA (1.7%)
LB2301H_00687	0	0	0	0		33710	9	9656	61.3	93.09	Unclassified	No bacterial or archaeal marker
LB2301H_00690	5.17	0	0	5.17		83670	11	61789	58.1	89.92	Unclassified Bacteria	Insufficient number of amino acids in MSA (4.2%)
LB2301H_00691	8.33	0	0	8.33		113708	11	19703	51.6	90.73	Unclassified Bacteria	Insufficient number of amino acids in MSA (3.8%)
LB2301H_00693	0	0	0	0		62030	3	47659	56.2	95.46	Unclassified Bacteria	Insufficient number of amino acids in MSA (0.8%)
LB2301H_00695	25.86	0	0	25.86		280140	22	151769	37.5	95.71	d__Bacteria;p__Proteobacteria;c__Gammaproteobacteria;o__Burkholderiales;f__Methylophilaceae;g__Methylopumilus;s__Methylopumilus planktonicus	N/A
LB2301H_00696	0	0	0	0		92340	4	88152	58.4	92.72	Unclassified	No bacterial or archaeal marker
LB2301H_00700	0	0	0	0		55566	4	49884	58.1	90.64	Unclassified	No bacterial or archaeal marker
LB2301H_00702	0	0	0	0		74709	13	18109	59	85.83	Unclassified	No bacterial or archaeal marker
LB2301H_00703	0	0	0	0		47931	4	26512	62.1	91.27	Unclassified Bacteria	Insufficient number of amino acids in MSA (1.6%)
LB2301H_00704	0	0	0	0		37637	2	36468	47.2	90.43	Unclassified	No bacterial or archaeal marker
LB2301H_00705	6.9	0	0	6.9		48639	3	28016	58.5	91.97	Unclassified Bacteria	Insufficient number of amino acids in MSA (5.0%)
LB2301H_00706	0	0	0	0		74568	6	57981	61	92.28	Unclassified	No bacterial or archaeal marker
LB2301H_00707	0	0	0	0		117575	5	33441	59	89.04	Unclassified Bacteria	Insufficient number of amino acids in MSA (1.6%)
LB2301H_00708	8.33	0	0	8.33		346000	216	1551	63.5	91.25	Unclassified Bacteria	Insufficient number of amino acids in MSA (6.2%)
LB2301H_00709	0	0	0	0		42156	1	42156	50.5	78.84	Unclassified	No bacterial or archaeal marker
LB2301H_00710	0.94	0	0	0.94		17629	5	5401	45.6	94.91	Unclassified	No bacterial or archaeal marker
LB2301H_00711	13.81	0	0	13.81		300630	49	18829	53.6	91.5	d__Bacteria;p__Nitrospirota;c__Nitrospiria;o__Nitrospirales;f__Nitrospiraceae;g__Palsa-1315;s__	N/A
LB2301H_00712	0	0	0	0		44344	9	29787	61.9	88.11	Unclassified	No bacterial or archaeal marker
LB2301H_00713	9.71	0.97	0	4.86		108242	14	19624	43.6	88.83	Unclassified Bacteria	Insufficient number of amino acids in MSA (2.8%)
LB2301H_00715	0.47	0	0	0.47		67648	7	27163	51.3	89.97	Unclassified	No bacterial or archaeal marker
LB2301H_00716	0	0	0	0		133535	8	53907	58.4	90.43	Unclassified Bacteria	Insufficient number of amino acids in MSA (1.7%)
LB2301H_00717	0	0	0	0		70178	1	70178	53.9	74.59	Unclassified	No bacterial or archaeal marker
LB2301H_00718	5.17	0	0	5.17		60416	3	55500	59.3	84.84	Unclassified Bacteria	Insufficient number of amino acids in MSA (5.7%)
LB2301H_00719	0	0	0	0		133020	23	9660	60.9	91.24	Unclassified Bacteria	Insufficient number of amino acids in MSA (3.9%)
LB2301H_00720	0	0	0	0		31482	2	30008	35	94.24	Unclassified	No bacterial or archaeal marker
LB2301H_00721	0	0	0	0		7327	4	1794	34.2	56.48	Unclassified	No bacterial or archaeal marker
LB2301H_00722	0	0	0	0		37211	1	37211	46.2	89.89	Unclassified	No bacterial or archaeal marker
LB2301H_00723	1.72	0	0	1.72		89058	7	45263	48.6	92.91	Unclassified Bacteria	Insufficient number of amino acids in MSA (1.6%)
LB2301H_00724	0	0	0	0		44905	3	31758	46	90.37	Unclassified	No bacterial or archaeal marker
LB2301H_00725	2.51	0	0	2.51		124605	8	90862	58.2	84.65	Unclassified Bacteria	Insufficient number of amino acids in MSA (3.3%)
LB2301H_00726	7.02	0	0	7.02		129342	18	34451	50.6	91.69	Unclassified Bacteria	Insufficient number of amino acids in MSA (4.1%)
LB2301H_00727	0	0	0	0		65752	3	28781	59.4	90.97	Unclassified	No bacterial or archaeal marker
LB2301H_00732	4.17	0	0	4.17		96009	21	6490	51.3	90.8	Unclassified Bacteria	Insufficient number of amino acids in MSA (1.7%)
LB2301H_00733	0	0	0	0		1193	1	1193	65.1	97.57	Unclassified	No bacterial or archaeal marker
LB2301H_00735	0	0	0	0		101024	14	55598	54.8	87.73	Unclassified Bacteria	Insufficient number of amino acids in MSA (2.4%)
LB2301H_00736	3.51	0	0	3.51		84556	6	72640	61.2	91.98	Unclassified Bacteria	Insufficient number of amino acids in MSA (7.0%)
LB2301H_00738	0	0	0	0		9822	5	2398	54.9	87.97	Unclassified	No bacterial or archaeal marker
LB2301H_00739	10.34	0	0	10.34		91196	13	57880	46.1	86.85	Unclassified Bacteria	Insufficient number of amino acids in MSA (7.1%)
LB2301H_00740	0	0	0	0		47175	5	37141	59.1	94.75	Unclassified Bacteria	Insufficient number of amino acids in MSA (0.8%)
LB2301H_00741	0	0	0	0		65244	13	16076	61.7	94.76	Unclassified Bacteria	Insufficient number of amino acids in MSA (0.4%)
LB2301H_00742	0	0	0	0		31834	2	30074	42.1	92.67	Unclassified	No bacterial or archaeal marker
LB2301H_00743	8.33	0	0	8.33		44116	1	44116	36.6	96.55	Unclassified Bacteria	Insufficient number of amino acids in MSA (7.3%)
LB2301H_00744	0	0	0	0		104898	7	46096	55.7	90.37	Unclassified	No bacterial or archaeal marker
LB2301H_00746	0	0	0	0		80080	2	77292	59.4	92.7	Unclassified	No bacterial or archaeal marker
LB2301H_00747	4.17	0	0	4.17		75109	15	38756	43.2	89.18	Unclassified Bacteria	Insufficient number of amino acids in MSA (0.8%)
LB2301H_00749	42.49	1.72	0	33.89	Medium-quality (30-50)	424190	121	4617	40.2	94.48	d__Bacteria;p__Actinobacteriota;c__Actinomycetia;o__Nanopelagicales;f__Nanopelagicaceae;g__Nanopelagicus;s__	Genome not assigned to closest species as it falls outside its pre-defined ANI radius
LB2301H_00750	0	0	0	0		69303	2	68280	61.1	91.45	Unclassified Bacteria	Insufficient number of amino acids in MSA (1.7%)
LB2301H_00751	1.72	0	0	1.72		104208	7	59122	63.1	88.16	Unclassified Bacteria	Insufficient number of amino acids in MSA (2.1%)
LB2301H_00752	0	0	0	0		29371	13	2770	61.9	93.78	Unclassified	No bacterial or archaeal marker
LB2301H_00753	0	0	0	0		65960	5	38290	58.5	91.93	Unclassified	No bacterial or archaeal marker
LB2301H_00754	36.87	0.65	25	33.62	Medium-quality (30-50)	1171291	349	5095	66	93.56	d__Bacteria;p__Actinobacteriota;c__Actinomycetia;o__Mycobacteriales;f__Mycobacteriaceae;g__Mycobacterium;s__Mycobacterium sp903911165	N/A
LB2301H_00755	11.22	0.23	0	10.07		320717	103	5394	62.9	90.29	d__Bacteria;p__Verrucomicrobiota;c__Verrucomicrobiae;o__Opitutales;f__UBA953;g__UBA953;s__	Genome not assigned to closest species as it falls outside its pre-defined ANI radius
LB2301H_00756	0	0	0	0		168054	74	2475	54.6	94.4	Unclassified Bacteria	Insufficient number of amino acids in MSA (2.9%)
LB2301H_00759	0	0	0	0		100270	6	54013	59.1	91.67	Unclassified Bacteria	Insufficient number of amino acids in MSA (1.6%)
LB2301H_00762	0	0	0	0		11330	6	1867	49.6	90.03	Unclassified	No bacterial or archaeal marker
LB2301H_00763	0	0	0	0		47498	1	47498	44	94.23	Unclassified Bacteria	Insufficient number of amino acids in MSA (0.8%)
LB2301H_00764	2.51	0	0	2.51		77063	4	42089	61.7	91.47	Unclassified Bacteria	Insufficient number of amino acids in MSA (3.3%)
LB2301H_00765	0	0	0	0		73819	10	13020	58.6	91.44	Unclassified Bacteria	Insufficient number of amino acids in MSA (2.5%)
LB2301H_00766	4.17	0	0	4.17		125643	14	34990	60	94.24	Unclassified Bacteria	Insufficient number of amino acids in MSA (1.7%)
LB2301H_00768	0	0	0	0		44162	2	42812	58.4	93.03	Unclassified	No bacterial or archaeal marker
